# Upregulated SEMA3C in astrocytes contributes to Rett Syndrome phenotypes

**DOI:** 10.1101/2025.10.10.681027

**Authors:** Krissy A. Lyon, Adrien Paumier, Ananya Kandikonda, Andrea Melendez, Nicola J. Allen

## Abstract

Astrocytes support neuronal function during development through secreted proteins, yet how astrocyte-secreted cues are altered in disease states and contribute to neurodevelopmental disorders remains poorly defined. Rett syndrome (RTT) is a regressive neurodevelopmental disorder characterized by motor, sensory, and cognitive impairments. Here, we identify the class 3 semaphorin SEMA3C as an astrocyte-secreted protein that contributes to RTT pathology. We show that *Sema3c* expression is elevated in astrocytes *in vivo* in RTT model mice and find that SEMA3C is sufficient to inhibit cortical neuron dendrite outgrowth. Normalization of astrocyte SEMA3C levels in female RTT model mice rescues dendritic arborization deficits, restores synaptic activity, and improves visual acuity and motor behavior. Mechanistically, both SEMA3C and RTT astrocyte conditioned media inhibit dendrite outgrowth through PLXND1-dependent signaling. Together, these findings identify astrocyte-secreted SEMA3C as a contributor to RTT pathology and highlight SEMA3C and PLXND1 signaling as potential therapeutic targets in neurodevelopmental disorders.

## Supplemental Table 1 for "Upregulated SEMA3C in astrocytes contributes to Rett Syndrome phenotypes"

### Sheet: 1A
Astrocyte secreted protein (SEMA3C)
Data from Caldwell et al., 2022. N = 6 cultures/group. Statistics by T-fold test in PatternLab (P <0.05, abundance > 0.01%, fold change between wildtype and RTT ≥ 1.5)

### Sheet: 1D
Dendrite outgrowth (SEMA3C)	Min	ACM	ACM + Sema3c
Number of values	4	4	4
Mean	27.88	46.06	30.3
SEM	3.999	3.162	1.863
ANOVA summary								Tukey's multiple comparisons test	Mean Diff.	95.00% CI of diff.	Below threshold?	Summary	Adjusted P Value
F	9.928							Min vs. ACM	-18.18	-30.56 to -5.811	Yes	**	0.0068	A-B
P value	0.0053							Min vs. ACM + Sema3c	-2.423	-14.80 to 9.949	No	ns	0.8506	A-C
P value summary	**							ACM vs. ACM + Sema3c	15.76	3.387 to 28.13	Yes	*	0.0153	B-C
Significant diff. among means (P < 0.05)?	Yes
R squared	0.6881
ANOVA table	SS	DF	MS	F (DFn, DFd)	P value
Treatment (between columns)	779.8	2	389.9	F (2, 9) = 9.928	P=0.0053
Residual (within columns)	353.5	9	39.27
Total	1133	11

### Sheet: 1H
Sema3c Expression	WT	WT + SR	RTT	RTT + SR
Number of values	5	5	5	5
Mean	0.7067	0.5039	1.505	0.4172
Std. Error of Mean	0.07586	0.08553	0.3378	0.05029
Two-way ANOVA								Tukey's multiple comparisons test	Mean diff.	95.00% CI of diff.	Below threshold?	Summary	Adjusted P Value
Source of Variation	% of total variation	P value	P value summary	Significant?
Interaction	15.57	0.0258	*	Yes				.:WT vs. .:RTT	-0.7982	-1.527 to -0.06959	Yes	*	0.0294
Sema3c	33.11	0.0025	**	Yes				.:WT vs. + SR:WT	0.2028	-0.5258 to 0.9314	No	ns	0.8551
RTT	10.06	0.0657	ns	No				.:WT vs. + SR:RTT	0.2895	-0.4390 to 1.018	No	ns	0.6729
								.:RTT vs. + SR:WT	1.001	0.2724 to 1.730	Yes	**	0.0059
ANOVA table	SS	DF	MS	F (DFn, DFd)	P value			.:RTT vs. + SR:RTT	1.088	0.3591 to 1.816	Yes	**	0.0029
Interaction	0.9789	1	0.9789	F (1, 16) = 6.038	P=0.0258			+ SR:WT vs. + SR:RTT	0.08677	-0.6418 to 0.8154	No	ns	0.9859
Sema3c	2.082	1	2.082	F (1, 16) = 12.84	P=0.0025
RTT	0.6326	1	0.6326	F (1, 16) = 3.902	P=0.0657
Residual	2.594	16	0.1621

### Sheet: 1I
MECP2 expression	WT	WT + SR	RTT	RTT + SR
Number of values	8	5	9	6
Mean	1	0.9859	0.5693	0.4933
Std. Error of Mean	0.07965	0.1685	0.06827	0.05162
Two-way ANOVA								Tukey's multiple comparisons test	Predicted (LS) Mean diff.	95.00% CI of diff.	Below threshold?	Summary	Adjusted P Value
Source of Variation	% of total variation	P value	P value summary	Significant?
Interaction	0.2243	0.7398	ns	No				.:WT vs. .:RTT	0.431	0.1144 to 0.7475	Yes	**	0.005
Sema3c	0.4827	0.6266	ns	No				.:WT vs. + SR:WT	0.01439	-0.3570 to 0.3858	No	ns	0.9996
RTT	50.41	<0.0001	****	Yes				.:WT vs. + SR:RTT	0.5069	0.1551 to 0.8588	Yes	**	0.0029
								.:RTT vs. + SR:WT	-0.4166	-0.7799 to -0.05320	Yes	*	0.0205
ANOVA table	SS (Type III)	DF	MS	F (DFn, DFd)	P value			.:RTT vs. + SR:RTT	0.07599	-0.2674 to 0.4193	No	ns	0.9277
Interaction	0.006296	1	0.006296	F (1, 24) = 0.1129	P=0.7398			+ SR:WT vs. + SR:RTT	0.4926	0.09808 to 0.8870	Yes	*	0.0106
Sema3c	0.01355	1	0.01355	F (1, 24) = 0.2430	P=0.6266
RTT	1.415	1	1.415	F (1, 24) = 25.37	P<0.0001
Residual	1.339	24	0.05577
Nested one-way ANOVA								Tukey's multiple comparisons test	Mean diff.	95.00% CI of diff.	Below threshold?	Summary	Adjusted P Value
P value	0.0033							WT vs. WT + SR	-0.02831	-0.4659 to 0.4093	No	ns	0.9979
P value summary	**							WT vs. RTT	0.3996	0.01792 to 0.7812	Yes	*	0.0378
Significantly different (P < 0.05)?	Yes							WT vs. RTT + SR	0.4873	0.06858 to 0.9060	Yes	*	0.0183
F, DFn, Dfd	6.022, 3, 24							WT + SR vs. RTT	0.4279	0.002949 to 0.8528	Yes	*	0.048
								WT + SR vs. RTT + SR	0.5156	0.05710 to 0.9742	Yes	*	0.0235
Random effects	SD	Variance						RTT vs. RTT + SR	0.08774	-0.3178 to 0.4932	No	ns	0.932
Variation within subcolumns	0.2448	0.05993
Variation among subcolumn means	0.2278	0.05187
Do the subcolumns differ (within each column)?
Chi-square, df	12.79, 1
P value	0.0003
P value summary	***
Is there significant difference between subcolumns (P < 0.05)?	Yes

### Sheet: 2C
Dendrite Arborization	WT	WT + SR	RTT	RTT + SR					Distance from soma	WT			WT + SR			RTT			RTT +SR
Number of values	8	5	9	6						Mean	SEM	N	Mean	SEM	N	Mean	SEM	N	Mean	SEM	N
									10	11.9479	1.17566	8	8.43333	0.884434	5	10.1389	0.799547	9	9.52778	0.378635	6
									20	15.1771	1.83269	8	10.9	1.14212	5	11.2407	0.938754	9	12.1111	0.677231	6
Mixed-effects model (REML)	Matching: Across row								30	16.8646	1.8336	8	14.3	1.59896	5	13.5093	0.955859	9	16.1944	1.28842	6
Assume sphericity?	No								40	17.4167	2.30833	8	15.6167	1.74794	5	14.4907	1.26446	9	17.1944	1.47474	6
Alpha	0.05								50	17.625	2.51912	8	16.2167	1.68482	5	13.9815	1.3154	9	18.2778	1.64242	6
									60	16.9271	2.19529	8	17.6	2.78618	5	12.8611	1.25031	9	17.4722	1.6591	6
Fixed effects (type III)	P value	P value summary	Statistically significant (P < 0.05)?	F (DFn, DFd)					70	15.2917	1.9644	8	15.75	2.44069	5	11.6111	0.984055	9	15.8889	1.4874	6
Distance	<0.0001	****	Yes	F (29, 238) = 74.44					80	14.4479	2.05172	8	15	2.38979	5	10.8241	0.812286	9	14.3333	1.57292	6
Geno	<0.0001	****	Yes	F (2.158, 292.8) = 11.20					90	12.8333	1.43752	8	12.95	1.97125	5	9.39815	0.50533	9	12.3611	1.70697	6
Distance x Geno	0.7577	ns	No	F (62.59, 292.8) = 0.8618					100	9.4375	1.0956	8	11.25	1.62746	5	7.86111	0.363772	9	8.88889	1.11776	6
									110	7.6875	1.00861	8	9.08333	1.15229	5	6.64815	0.311117	9	7.77778	0.766989	6
Random effects	SD	Variance							120	5.33333	0.866598	8	7.16667	0.809664	5	5.41667	0.414811	9	5.94444	0.480483	6
Animal	0.4989	0.2489							130	3.98958	0.619707	8	6.45	0.726292	5	4.72222	0.542201	9	4.58333	0.474829	6
Residual	2.727	7.439							140	3.375	0.450694	8	4.9	0.556776	5	4.08333	0.485516	9	4.13889	0.582804	6
									150	3.375	0.440677	8	4.65	0.353946	5	3.85185	0.600568	9	3.86111	0.686398	6
									160	3.29167	0.388002	8	4.28333	0.364768	5	3.58333	0.585973	9	4.19444	0.827106	6
									170	3.35417	0.336941	8	3.66667	0.60553	5	3.66667	0.468943	9	4.16667	0.680414	6
Tukey's multiple comparisons test	Mean diff.	95.00% CI of diff.	Below threshold?	Summary	Adjusted P Value				180	3.33333	0.379275	8	3.8	0.525463	5	3.23148	0.445697	9	4.05556	0.568733	6
									190	3.22917	0.410596	8	4.03333	0.703957	5	2.53704	0.378612	9	4.05556	0.575208	6
WT vs. WT + SR	0.7216	-0.3477 to 1.791	No	ns	0.299				200	3.625	0.409159	8	3.96667	0.578312	5	3.0463	0.495565	9	3.91667	0.369559	6
WT vs. RTT	1.318	0.5436 to 2.093	Yes	****	<0.0001				210	3.72917	0.451999	8	4.73333	0.678233	5	2.77778	0.383897	9	4.02778	0.334489	6
WT vs. RTT + SR	0.6225	-0.1765 to 1.422	No	ns	0.1837				220	3.33333	0.527046	8	4.53333	0.85375	5	2.81481	0.40392	9	3.52778	0.342693	6
WT + SR vs. RTT	1.482	0.7072 to 2.257	Yes	****	<0.0001				230	3.54762	0.641091	7	4.6	1.2083	5	3.10417	0.601699	8	3.38889	0.46081	6
WT + SR vs. RTT + SR	0.3944	-0.6391 to 1.428	No	ns	0.7534				240	2.97619	0.652051	7	4.75	1.49304	4	2.97619	0.477577	7	3.36667	0.633333	5
RTT vs. RTT + SR	-1.363	-2.237 to -0.4893	Yes	***	0.0005				250	3.58333	0.624722	6	3.79167	1.45833	4	2.2619	0.388078	7	3.03333	0.711805	5
									260	3.33333	0.614636	6	4.33333	1.5899	3	2.30556	0.376181	6	3	0.612372	5
									270	2.66667	0.749074	6	4.66667	1.76383	3	2.33333	0.440959	6	2.125	0.657489	4
									280	2.5	0.74162	5	3.33333	1.45297	3	1.5	0.341565	6	2.83333	1.16667	3
									290	1.8	0.583095	5	2	1	3	2	0.57735	4	2.83333	1.16667	3
									300	1	0	2	3	0	1	2.5	0	1	3	1.52753	3

### Sheet: 2E
Layer 1 width	WT	WT + SR	RTT	RTT + SR
Number of values	9	9	10	7
Mean	99.07	106.5	89.48	98.31
Std. Error of Mean	3.001	4.655	5.495	5.385
Two-way ANOVA
Source of Variation	% of total variation	P value	P value summary	Significant?				Tukey's multiple comparisons test	Predicted (LS) Mean diff.	95.00% CI of diff.	Below threshold?	Summary	Adjusted P Value
Interaction	0.05865	0.8823	ns	No
Sema3c	7.524	0.101	ns	No				.:WT vs. .:RTT	9.594	-7.962 to 27.15	No	ns	0.4594
RTT	9.006	0.074	ns	No				.:WT vs. SR:WT	-7.398	-25.41 to 10.61	No	ns	0.6833
								.:WT vs. SR:RTT	0.7636	-18.49 to 20.02	No	ns	0.9995
ANOVA table	SS (Type III)	DF	MS	F (DFn, DFd)	P value			.:RTT vs. SR:WT	-16.99	-34.55 to 0.5637	No	ns	0.0606
Interaction	4.414	1	4.414	F (1, 31) = 0.02227	P=0.8823			.:RTT vs. SR:RTT	-8.831	-27.66 to 9.999	No	ns	0.5866
Sema3c	566.3	1	566.3	F (1, 31) = 2.857	P=0.1010			SR:WT vs. SR:RTT	8.161	-11.09 to 27.42	No	ns	0.6618
RTT	677.9	1	677.9	F (1, 31) = 3.420	P=0.0740
Residual	6144	31	198.2

### Sheet: 2F
Layer 2/3 width	WT	WT + SR	RTT	RTT + SR
Number of values	9	9	10	7
Mean	280.4	275.6	286.3	267.8
Std. Error of Mean	13.38	15.5	8.556	14.58
Two-way ANOVA								Tukey's multiple comparisons test	Predicted (LS) Mean diff.	95.00% CI of diff.	Below threshold?	Summary	Adjusted P Value
Source of Variation	% of total variation	P value	P value summary	Significant?
Interaction	0.8454	0.6065	ns	No				.:WT vs. .:RTT	-5.9	-53.78 to 41.98	No	ns	0.9869
Sema3c	2.491	0.3786	ns	No				.:WT vs. SR:WT	4.881	-44.24 to 54.00	No	ns	0.993
RTT	0.01517	0.9449	ns	No				.:WT vs. SR:RTT	12.61	-39.91 to 65.12	No	ns	0.9142
								.:RTT vs. SR:WT	10.78	-37.10 to 58.66	No	ns	0.9278
ANOVA table	SS (Type III)	DF	MS	F (DFn, DFd)	P value			.:RTT vs. SR:RTT	18.51	-32.85 to 69.86	No	ns	0.7628
Interaction	399.2	1	399.2	F (1, 31) = 0.2708	P=0.6065			SR:WT vs. SR:RTT	7.725	-44.79 to 60.24	No	ns	0.9781
Sema3c	1176	1	1176	F (1, 31) = 0.7978	P=0.3786
RTT	7.165	1	7.165	F (1, 31) = 0.004860	P=0.9449
Residual	45696	31	1474

### Sheet: 2G
Soma Size	WT	WT + SR	RTT	RTT + SR
Number of values	9	5	9	6
Mean	113	108.7	93.01	112.7
Std. Error of Mean	7.587	9.639	2.315	6.216
Two-way ANOVA								Tukey's multiple comparisons test	Predicted (LS) Mean diff.	95.00% CI of diff.	Below threshold?	Summary	Adjusted P Value
Source of Variation	% of total variation	P value	P value summary	Significant?
Interaction	9.954	0.0842	ns	No				.:WT vs. .:RTT	19.98	-2.555 to 42.51	No	ns	0.0955
SEMA3C	4.116	0.2583	ns	No				.:WT vs. + SR:WT	4.28	-22.38 to 30.94	No	ns	0.9706
RTT	4.412	0.2423	ns	No				.:WT vs. + SR:RTT	0.2723	-24.92 to 25.46	No	ns	>0.9999
								.:RTT vs. + SR:WT	-15.7	-42.36 to 10.96	No	ns	0.3863
ANOVA table	SS (Type III)	DF	MS	F (DFn, DFd)	P value			.:RTT vs. + SR:RTT	-19.7	-44.89 to 5.487	No	ns	0.1647
Interaction	976.8	1	976.8	F (1, 25) = 3.235	P=0.0842			+ SR:WT vs. + SR:RTT	-4.008	-32.95 to 24.93	No	ns	0.9808
SEMA3C	404	1	404	F (1, 25) = 1.338	P=0.2583
RTT	433	1	433	F (1, 25) = 1.434	P=0.2423
Residual	7548	25	301.9
Nested one-way ANOVA								Tukey's multiple comparisons test	Mean diff.	95.00% CI of diff.	Below threshold?	Summary	Adjusted P Value
P value	0.0968							WT vs. WT + SR	2.784	-20.38 to 25.95	No	ns	0.9872
P value summary	ns							WT vs. RTT	15.41	-5.328 to 36.14	No	ns	0.1993
Significantly different (P < 0.05)?	No							WT vs. RTT + SR	-4.02	-26.81 to 18.77	No	ns	0.9617
F, DFn, Dfd	2.348, 3, 25							WT + SR vs. RTT	12.62	-10.04 to 35.28	No	ns	0.4341
								WT + SR vs. RTT + SR	-6.805	-31.36 to 17.75	No	ns	0.8706
Random effects	SD	Variance						RTT vs. RTT + SR	-19.43	-41.71 to 2.857	No	ns	0.1035
Variation within subcolumns	20.39	415.8
Variation among subcolumn means	8.016	64.26
Do the subcolumns differ (within each column)?
Chi-square, df	0.7117, 1
P value	0.3989
P value summary	ns
Is there significant difference between subcolumns (P < 0.05)?	No

### Sheet: 2H
Nucleus size	WT	WT + SR	RTT	RTT + SR
Number of values	8	6	8	7
Mean	54.81	56.06	50.53	59.81
Std. Error of Mean	2.398	2.321	3.69	2.725
Two-way ANOVA								Tukey's multiple comparisons test	Predicted (LS) Mean diff.	95.00% CI of diff.	Below threshold?	Summary	Adjusted P Value
Source of Variation	% of total variation	P value	P value summary	Significant?
Interaction	8.154	0.127	ns	No				.:WT vs. .:RTT	5.61	-5.523 to 16.74	No	ns	0.5174
SEMA3C	13.06	0.0568	ns	No				.:WT vs. + SR:WT	-1.244	-12.86 to 10.37	No	ns	0.9908
RTT	0.3191	0.7572	ns	No				.:WT vs. + SR:RTT	-5.001	-16.13 to 6.132	No	ns	0.6088
								.:RTT vs. + SR:WT	-6.854	-18.82 to 5.113	No	ns	0.4084
ANOVA table	SS (Type III)	DF	MS	F (DFn, DFd)	P value			.:RTT vs. + SR:RTT	-10.61	-22.11 to 0.8868	No	ns	0.0779
Interaction	152	1	152	F (1, 24) = 2.499	P=0.1270			+ SR:WT vs. + SR:RTT	-3.757	-15.72 to 8.210	No	ns	0.8221
SEMA3C	243.4	1	243.4	F (1, 24) = 4.003	P=0.0568
RTT	5.947	1	5.947	F (1, 24) = 0.09781	P=0.7572
Residual	1459	24	60.8
Nested one-way ANOVA								Tukey's multiple comparisons test	Mean diff.	95.00% CI of diff.	Below threshold?	Summary	Adjusted P Value
P value	0.0418							WT vs. WT + SR	-1.63	-11.35 to 8.085	No	ns	0.9667
P value summary	*							WT vs. RTT	4.987	-4.097 to 14.07	No	ns	0.4467
Significantly different (P < 0.05)?	Yes							WT vs. RTT + SR	-5.272	-15.12 to 4.575	No	ns	0.4682
F, DFn, Dfd	3.170, 3, 25							WT + SR vs. RTT	6.617	-2.686 to 15.92	No	ns	0.2311
								WT + SR vs. RTT + SR	-3.642	-13.69 to 6.408	No	ns	0.7526
Random effects	SD	Variance						RTT vs. RTT + SR	-10.26	-19.70 to -0.8185	Yes	*	0.0296
Variation within subcolumns	9.421	88.75
Variation among subcolumn means	2.32	5.38
Do the subcolumns differ (within each column)?
Chi-square, df	0.1213, 1
P value	0.7277
P value summary	ns
Is there significant difference between subcolumns (P < 0.05)?	No

### Sheet: 3B
Basal spine density	WT	WT + SR	RTT	RTT + SR
Number of values	8	6	9	6
Mean	1.073	1.223	0.9398	1.3
Std. Error of Mean	0.1076	0.1064	0.06813	0.06069
Two-way ANOVA							Tukey's multiple comparisons test	Predicted (LS) Mean diff.	95.00% CI of diff.	Below threshold?	Summary	Adjusted P Value
Source of Variation	% of total variation	P value	P value summary	Significant?
Interaction	3.899	0.2546	ns	No			WT:. vs. WT:SR	-0.15	-0.5055 to 0.2056	No	ns	0.6567
RTT	0.2825	0.7562	ns	No			WT:. vs. RTT:.	0.1337	-0.1862 to 0.4535	No	ns	0.6633
Sema3c	22.91	0.0091	**	Yes			WT:. vs. RTT:SR	-0.2269	-0.5825 to 0.1286	No	ns	0.3176
							WT:SR vs. RTT:.	0.2836	-0.06335 to 0.6306	No	ns	0.1379
ANOVA table	SS (Type III)	DF	MS	F (DFn, DFd)	P value		WT:SR vs. RTT:SR	-0.07696	-0.4570 to 0.3031	No	ns	0.9438
Interaction	0.0779	1	0.0779	F (1, 25) = 1.360	P=0.2546		RTT:. vs. RTT:SR	-0.3606	-0.7075 to -0.01361	Yes	*	0.0395
RTT	0.005646	1	0.005646	F (1, 25) = 0.09856	P=0.7562
Sema3c	0.4577	1	0.4577	F (1, 25) = 7.991	P=0.0091
Residual	1.432	25	0.05728
Nested one-way ANOVA							Tukey's multiple comparisons test	Mean diff.	95.00% CI of diff.	Below threshold?	Summary	Adjusted P Value
P value	0.0373						WT vs. WT + SR	-0.1106	-0.4519 to 0.2306	No	ns	0.8091
P value summary	*						WT vs. RTT	0.1537	-0.1582 to 0.4655	No	ns	0.5378
Significantly different (P < 0.05)?	Yes						WT vs. RTT + SR	-0.1949	-0.5342 to 0.1445	No	ns	0.408
F, DFn, Dfd	3.285, 3, 25						WT + SR vs. RTT	0.2643	-0.06481 to 0.5934	No	ns	0.1484
							WT + SR vs. RTT + SR	-0.08421	-0.4395 to 0.2711	No	ns	0.9139
Random effects	SD	Variance					RTT vs. RTT + SR	-0.3485	-0.6757 to -0.02135	Yes	*	0.0337
Variation within subcolumns	0.1894	0.03589
Variation among subcolumn means	0.1865	0.03478
Do the subcolumns differ (within each column)?
Chi-square, df	8.403, 1
P value	0.0037
P value summary	**
Is there significant difference between subcolumns (P < 0.05)?	Yes

### Sheet: 3D
Apical spine density	WT	WT + SR	RTT	RTT + SR
Number of values	8	6	9	6
Mean	0.9392	1.177	0.8562	1.149
Std. Error of Mean	0.0886	0.06757	0.05609	0.09235
Two-way ANOVA
Source of Variation	% of total variation	P value	P value summary	Significant?				Tukey's multiple comparisons test	Predicted (LS) Mean diff.	95.00% CI of diff.	Below threshold?	Summary	Adjusted P Value
Interaction	0.3304	0.7273	ns	No
RTT	1.361	0.4807	ns	No				WT:. vs. WT:SR	-0.2379	-0.5437 to 0.06779	No	ns	0.168
Sema3c	31.01	0.0022	**	Yes				WT:. vs. RTT:.	0.08298	-0.1921 to 0.3581	No	ns	0.8398
								WT:. vs. RTT:SR	-0.2097	-0.5155 to 0.09600	No	ns	0.259
ANOVA table	SS (Type III)	DF	MS	F (DFn, DFd)	P value			WT:SR vs. RTT:.	0.3209	0.02256 to 0.6193	Yes	*	0.0317
Interaction	0.00527	1	0.00527	F (1, 25) = 0.1244	P=0.7273			WT:SR vs. RTT:SR	0.0282	-0.2986 to 0.3550	No	ns	0.9952
RTT	0.02171	1	0.02171	F (1, 25) = 0.5126	P=0.4807			RTT:. vs. RTT:SR	-0.2927	-0.5911 to 0.005645	No	ns	0.0559
Sema3c	0.4945	1	0.4945	F (1, 25) = 11.67	P=0.0022
Residual	1.059	25	0.04236
Nested one-way ANOVA								Tukey's multiple comparisons test	Mean diff.	95.00% CI of diff.	Below threshold?	Summary	Adjusted P Value
P value	0.0219							WT vs. WT + SR	-0.2194	-0.5261 to 0.08729	No	ns	0.2257
P value summary	*							WT vs. RTT	0.09164	-0.1972 to 0.3805	No	ns	0.8175
Significantly different (P < 0.05)?	Yes							WT vs. RTT + SR	-0.1991	-0.5041 to 0.1060	No	ns	0.2978
F, DFn, Dfd	3.860, 3, 24							WT + SR vs. RTT	0.311	0.007619 to 0.6144	Yes	*	0.0431
								WT + SR vs. RTT + SR	0.0203	-0.2986 to 0.3392	No	ns	0.998
Random effects	SD	Variance						RTT vs. RTT + SR	-0.2907	-0.5925 to 0.01106	No	ns	0.0619
Variation within subcolumns	0.1657	0.02745
Variation among subcolumn means	0.1685	0.0284
Do the subcolumns differ (within each column)?
Chi-square, df	9.061, 1
P value	0.0026
P value summary	**
Is there significant difference between subcolumns (P < 0.05)?	Yes

### Sheet: 3E
Basal spine morphology	WT			WT + SR			RTT			RTT + SR
	Mean	SEM	N	Mean	SEM	N	Mean	SEM	N	Mean	SEM	N
Filopodia	18.1817	4.06635	8	27.0441	2.48034	6	19.7008	3.78932	9	24.7372	1.8827	6
Mushroom	61.3995	3.46434	8	60.3906	2.3681	6	64.7955	3.58291	9	57.7452	2.06855	6
Thin	17.9704	2.95299	8	8.82637	2.11206	6	12.8787	1.54277	9	14.2693	1.89686	6
Stubby	2.44841	0.72459	8	4.01732	0.70203	6	1.99261	0.357125	9	3.24826	0.86712	6
Three-way ANOVA	Matching by factor: Spine Type
Assume sphericity?	No
Alpha	0.05
Source of Variation	% of total variation	P value	P value summary	Significant?	Geisser-Greenhouse's epsilon
Spine Type	86.19	<0.0001	****	Yes	0.5622
RTT	0.0005794	0.285	ns	No
Sema3c	0.0005793	0.285	ns	No
Spine Type x RTT	0.007264	0.9633	ns	No	0.5622
Spine Type x Sema3c	0.9107	0.0806	ns	No	0.5622
RTT x Sema3c	8.75e-05	0.6748	ns	No
Spine Type x RTT x Sema3c	0.4531	0.258	ns	No	0.5622
Animal	0.01213
ANOVA table	SS	DF	MS	F (DFn, DFd)	P value
Spine Type	54184	3	18061	F (1.687, 42.16) = 264.9	P<0.0001
RTT	0.3642	1	0.3642	F (1, 25) = 1.194	P=0.2850
Sema3c	0.3642	1	0.3642	F (1, 25) = 1.194	P=0.2850
Spine Type x RTT	4.566	3	1.522	F (1.687, 42.16) = 0.02232	P=0.9633
Spine Type x Sema3c	572.5	3	190.8	F (1.687, 42.16) = 2.799	P=0.0806
RTT x Sema3c	0.05501	1	0.05501	F (1, 25) = 0.1803	P=0.6748
Spine Type x RTT x Sema3c	284.8	3	94.94	F (1.687, 42.16) = 1.392	P=0.2580
Animal	7.628	25	0.3051
Residual	5113	75	68.18

### Sheet: 3F
Apical spine morphology	WT			WT + SR			RTT			RTT + SR
Filopodia	23.4585	4.58868	8	37.0861	2.12105	6	26.4608	5.26714	9	35.0565	1.22506	6
Mushroom	61.4938	3.14476	8	53.8963	1.31103	6	58.6461	3.82265	9	51.7559	0.569381	6
Thin	13.0701	2.62647	8	5.73117	1.22561	6	13.6288	3.76272	9	10.5614	1.356	6
Stubby	1.9776	0.628142	8	3.24787	0.874656	6	1.26428	0.241572	9	2.98612	0.765608	6
Three-way ANOVA	Matching by factor: Spine Type
Assume sphericity?	No
Alpha	0.05
Source of Variation	% of total variation	P value	P value summary	Significant?	Geisser-Greenhouse's epsilon
Spine Type	82.47	<0.0001	****	Yes	0.5423
RTT	0.0001179	0.2606	ns	No
Sema3c	7.67e-05	0.362	ns	No
Spine Type x RTT	0.1657	0.6488	ns	No	0.5423
Spine Type x Sema3c	2.439	0.0118	*	Yes	0.5423
RTT x Sema3c	0.0001179	0.2606	ns	No
Spine Type x RTT x Sema3c	0.1314	0.7011	ns	No	0.5423
Animal	0.002224
ANOVA table	SS	DF	MS	F (DFn, DFd)	P value
Spine Type	48740	3	16247	F (1.627, 40.67) = 184.8	P<0.0001
RTT	0.06967	1	0.06967	F (1, 25) = 1.325	P=0.2606
Sema3c	0.04533	1	0.04533	F (1, 25) = 0.8622	P=0.3620
Spine Type x RTT	97.95	3	32.65	F (1.627, 40.67) = 0.3713	P=0.6488
Spine Type x Sema3c	1442	3	480.6	F (1.627, 40.67) = 5.465	P=0.0118
RTT x Sema3c	0.06967	1	0.06967	F (1, 25) = 1.325	P=0.2606
Spine Type x RTT x Sema3c	77.67	3	25.89	F (1.627, 40.67) = 0.2944	P=0.7011
Animal	1.314	25	0.05258
Residual	6595	75	87.94

### Sheet: 4D
sEPSC Frequency	WT	WT + SR	RTT	RTT + SR
Number of values	7	6	8	7
Mean	3.33	2.102	2.428	2.858
Std. Error of Mean	0.6861	0.3561	0.2328	0.3343
Two-way ANOVA	Ordinary							Tukey's multiple comparisons test	Predicted (LS) Mean diff.	95.00% CI of diff.	Below threshold?	Summary	Adjusted P Value
Alpha	0.05
								.:WT vs. .:RTT	0.9024	-0.7282 to 2.533	No	ns	0.4379
Source of Variation	% of total variation	P value	P value summary	Significant?				.:WT vs. Sema3c:WT	1.228	-0.5249 to 2.981	No	ns	0.2415
Interaction	12.88	0.068	ns	No				.:WT vs. Sema3c:RTT	0.4719	-1.212 to 2.156	No	ns	0.8658
SEMA3C	2.977	0.3673	ns	No				.:RTT vs. Sema3c:WT	0.3255	-1.376 to 2.027	No	ns	0.9515
RTT	0.1003	0.8675	ns	No				.:RTT vs. Sema3c:RTT	-0.4305	-2.061 to 1.200	No	ns	0.8848
								Sema3c:WT vs. Sema3c:RTT	-0.756	-2.509 to 0.9968	No	ns	0.639
ANOVA table	SS (Type III)	DF	MS	F (DFn, DFd)	P value
Interaction	4.763	1	4.763	F (1, 24) = 3.652	P=0.0680
SEMA3C	1.101	1	1.101	F (1, 24) = 0.8443	P=0.3673
RTT	0.03712	1	0.03712	F (1, 24) = 0.02846	P=0.8675
Residual	31.31	24	1.304
Nested one-way ANOVA
P value	0.2235							Tukey's multiple comparisons test	Mean diff.	95.00% CI of diff.	Below threshold?	Summary	Adjusted P Value
P value summary	ns							WT vs. WT + SR	1.203	-0.5231 to 2.929	No	ns	0.2455
Significantly different (P < 0.05)?	No							WT vs. RTT	0.9456	-0.7304 to 2.622	No	ns	0.4213
F, DFn, Dfd	1.566, 3, 24							WT vs. RTT + SR	0.3414	-1.380 to 2.063	No	ns	0.9464
								WT + SR vs. RTT	-0.2571	-1.947 to 1.432	No	ns	0.9745
Random effects	SD	Variance						WT + SR vs. RTT + SR	-0.8613	-2.596 to 0.8732	No	ns	0.5295
Variation within subcolumns	1.094	1.196						RTT vs. RTT + SR	-0.6042	-2.289 to 1.081	No	ns	0.7569
Variation among subcolumn means	0.8362	0.6992
Do the subcolumns differ (within each column)?
Chi-square, df	4.226, 1
P value	0.0398
P value summary	*
Is there significant difference between subcolumns (P < 0.05)?	Yes

### Sheet: 4E
sEPSC Amplitude	WT	WT + SR	RTT	RTT + SR
Number of values	7	6	8	7
Mean	11.6	8.85	10.12	8.844
Std. Error of Mean	0.792	0.354	0.5031	0.5563
Two-way ANOVA	Ordinary							Tukey's multiple comparisons test	Predicted (LS) Mean diff.	95.00% CI of diff.	Below threshold?	Summary	Adjusted P Value
Alpha	0.05
								.:WT vs. .:RTT	1.476	-0.7300 to 3.681	No	ns	0.2776
Source of Variation	% of total variation	P value	P value summary	Significant?				.:WT vs. Sema3c:WT	2.748	0.3770 to 5.119	Yes	*	0.0189
Interaction	4.052	0.2227	ns	No				.:WT vs. Sema3c:RTT	2.754	0.4763 to 5.032	Yes	*	0.0137
SEMA3C	30.43	0.0022	**	Yes				.:RTT vs. Sema3c:WT	1.272	-1.029 to 3.574	No	ns	0.4388
RTT	4.121	0.219	ns	No				.:RTT vs. Sema3c:RTT	1.279	-0.9269 to 3.484	No	ns	0.3979
								Sema3c:WT vs. Sema3c:RTT	0.006233	-2.365 to 2.377	No	ns	>0.9999
ANOVA table	SS (Type III)	DF	MS	F (DFn, DFd)	P value
Interaction	3.739	1	3.739	F (1, 24) = 1.567	P=0.2227
SEMA3C	28.08	1	28.08	F (1, 24) = 11.77	P=0.0022
RTT	3.803	1	3.803	F (1, 24) = 1.593	P=0.2190
Residual	57.27	24	2.386
Nested one-way ANOVA								Tukey's multiple comparisons test	Mean diff.	95.00% CI of diff.	Below threshold?	Summary	Adjusted P Value
P value	0.0069							WT vs. WT + SR	2.116	0.1598 to 4.071	Yes	*	0.0306
P value summary	**							WT vs. RTT	0.5569	-1.399 to 2.513	No	ns	0.8604
Significantly different (P < 0.05)?	Yes							WT vs. RTT + SR	2.322	0.3261 to 4.317	Yes	*	0.0184
F, DFn, Dfd	5.146, 3, 24							WT + SR vs. RTT	-1.559	-3.480 to 0.3628	No	ns	0.1417
								WT + SR vs. RTT + SR	0.2061	-1.755 to 2.168	No	ns	0.9913
Random effects	SD	Variance						RTT vs. RTT + SR	1.765	-0.1972 to 3.727	No	ns	0.0887
Variation within subcolumns	1.7	2.889
Variation among subcolumn means	0.5803	0.3367
Do the subcolumns differ (within each column)?
Chi-square, df	0.3388, 1
P value	0.5605
P value summary	ns
Is there significant difference between subcolumns (P < 0.05)?	No

### Sheet: 4F
sISPC Frequency	WT	WT + SR	RTT	RTT + SR
Number of values	7	6	8	7
Mean	0.4588	0.5366	0.9615	0.4962
Std. Error of Mean	0.04853	0.1352	0.1151	0.07572
Two-way ANOVA	Ordinary							Tukey's multiple comparisons test	Predicted (LS) Mean diff.	95.00% CI of diff.	Below threshold?	Summary	Adjusted P Value
Alpha	0.05
								.:WT vs. .:RTT	-0.5027	-0.8747 to -0.1307	Yes	**	0.0054
Source of Variation	% of total variation	P value	P value summary	Significant?				.:WT vs. Sema3c:WT	-0.07781	-0.4777 to 0.3221	No	ns	0.9492
Interaction	17.67	0.0113	*	Yes				.:WT vs. Sema3c:RTT	-0.03738	-0.4216 to 0.3468	No	ns	0.9931
SEMA3C	8.994	0.0621	ns	No				.:RTT vs. Sema3c:WT	0.4249	0.03667 to 0.8131	Yes	*	0.0283
RTT	12.8	0.0283	*	Yes				.:RTT vs. Sema3c:RTT	0.4653	0.09328 to 0.8373	Yes	*	0.0105
								Sema3c:WT vs. Sema3c:RTT	0.04043	-0.3595 to 0.4403	No	ns	0.9922
ANOVA table	SS (Type III)	DF	MS	F (DFn, DFd)	P value
Interaction	0.5109	1	0.5109	F (1, 24) = 7.524	P=0.0113
SEMA3C	0.2601	1	0.2601	F (1, 24) = 3.830	P=0.0621
RTT	0.3701	1	0.3701	F (1, 24) = 5.451	P=0.0283
Residual	1.63	24	0.0679
Nested one-way ANOVA								Tukey's multiple comparisons test	Mean diff.	95.00% CI of diff.	Below threshold?	Summary	Adjusted P Value
P value	<0.0001							WT vs. WT + SR	-0.1229	-0.5046 to 0.2587	No	ns	0.8295
P value summary	****							WT vs. RTT	-0.617	-0.9933 to -0.2406	Yes	***	0.0003
Significantly different (P < 0.05)?	Yes							WT vs. RTT + SR	-0.02396	-0.4056 to 0.3577	No	ns	0.9984
F, DFn, Dfd	8.795, 3, 59							WT + SR vs. RTT	-0.494	-0.8573 to -0.1308	Yes	**	0.0036
								WT + SR vs. RTT + SR	0.09896	-0.2697 to 0.4677	No	ns	0.8929
Random effects	SD	Variance						RTT vs. RTT + SR	0.593	0.2298 to 0.9562	Yes	***	0.0004
Variation within subcolumns	0.3945	0.1556
Variation among subcolumn means	0	0
Do the subcolumns differ (within each column)?
Chi-square, df
P value
P value summary
Is there significant difference between subcolumns (P < 0.05)?	No

### Sheet: 4G
sIPSC Amplitude	WT	WT + SR	RTT	RTT + SR
Number of values	7	6	8	7
Mean	22.63	25.5	17.08	25.85
Std. Error of Mean	1.946	2.876	1.005	1.017
Two-way ANOVA	Ordinary							Tukey's multiple comparisons test	Predicted (LS) Mean diff.	95.00% CI of diff.	Below threshold?	Summary	Adjusted P Value
Alpha	0.05
								.:WT vs. .:RTT	5.556	-1.007 to 12.12	No	ns	0.118
Source of Variation	% of total variation	P value	P value summary	Significant?				.:WT vs. Sema3c:WT	-2.861	-9.917 to 4.195	No	ns	0.6819
Interaction	6.92	0.1035	ns	No				.:WT vs. Sema3c:RTT	-3.218	-9.997 to 3.561	No	ns	0.5661
SEMA3C	26.79	0.0028	**	Yes				.:RTT vs. Sema3c:WT	-8.417	-15.27 to -1.568	Yes	*	0.0121
RTT	5.351	0.1497	ns	No				.:RTT vs. Sema3c:RTT	-8.774	-15.34 to -2.210	Yes	**	0.0059
								Sema3c:WT vs. Sema3c:RTT	-0.3566	-7.412 to 6.699	No	ns	0.999
ANOVA table	SS (Type III)	DF	MS	F (DFn, DFd)	P value
Interaction	60.55	1	60.55	F (1, 24) = 2.865	P=0.1035
SEMA3C	234.4	1	234.4	F (1, 24) = 11.09	P=0.0028
RTT	46.82	1	46.82	F (1, 24) = 2.215	P=0.1497
Residual	507.3	24	21.14
Nested one-way ANOVA								Tukey's multiple comparisons test	Mean diff.	95.00% CI of diff.	Below threshold?	Summary	Adjusted P Value
P value	0.0055							WT vs. WT + SR	-3.894	-11.03 to 3.241	No	ns	0.4519
P value summary	**							WT vs. RTT	4.922	-2.013 to 11.86	No	ns	0.2328
Significantly different (P < 0.05)?	Yes							WT vs. RTT + SR	-3.341	-10.38 to 3.697	No	ns	0.568
F, DFn, Dfd	5.345, 3, 25							WT + SR vs. RTT	8.816	1.919 to 15.71	Yes	**	0.0086
								WT + SR vs. RTT + SR	0.5531	-6.446 to 7.552	No	ns	0.9963
Random effects	SD	Variance						RTT vs. RTT + SR	-8.263	-15.06 to -1.467	Yes	*	0.013
Variation within subcolumns	4.834	23.37
Variation among subcolumn means	3.348	11.21
Do the subcolumns differ (within each column)?
Chi-square, df	2.343, 1
P value	0.1259
P value summary	ns
Is there significant difference between subcolumns (P < 0.05)?	No

### Sheet: 5B
Visual acuity (female)	WT	WT + SR	RTT	RTT + SR
Number of values	20	15	21	16
Mean	0.3285	0.3235	0.2509	0.332
SEM	0.01375	0.01485	0.01551	0.01646
Two-way ANOVA								Tukey's multiple comparisons test	Predicted (LS) Mean diff.	95.00% CI of diff.	Below threshold?	Summary	Adjusted P Value
Source of Variation	% of total variation	P value	P value summary	Significant?
Interaction	8.75	0.0067	**	Yes				.:WT vs. .:RTT	0.07755	0.02435 to 0.1307	Yes	**	0.0015
Sema3c	6.841	0.0159	*	Yes				.:WT vs. SR:WT	0.004983	-0.05317 to 0.06314	No	ns	0.9959
RTT	5.625	0.0282	*	Yes				.:WT vs. SR:RTT	-0.00355	-0.06066 to 0.05356	No	ns	0.9984
								.:RTT vs. SR:WT	-0.07256	-0.1301 to -0.01500	Yes	**	0.0077
ANOVA table	SS (Type III)	DF	MS	F (DFn, DFd)	P value			.:RTT vs. SR:RTT	-0.0811	-0.1376 to -0.02460	Yes	**	0.0018
Interaction	0.03267	1	0.03267	F (1, 68) = 7.818	P=0.0067			SR:WT vs. SR:RTT	-0.008533	-0.06972 to 0.05266	No	ns	0.9829
Sema3c	0.02554	1	0.02554	F (1, 68) = 6.113	P=0.0159
RTT	0.021	1	0.021	F (1, 68) = 5.025	P=0.0282
Residual	0.2842	68	0.004179

### Sheet: 5D
Open field distance	WT	WT + SR	RTT	RTT + SR
Number of values	17	16	22	16
Mean	9075	12531	5892	9906
Std. Error of Mean	861.4	1299	504.5	727.7
Two-way ANOVA								Tukey's multiple comparisons test	Predicted (LS) Mean diff.	95.00% CI of diff.	Below threshold?	Summary	Adjusted P Value
Source of Variation	% of total variation	P value	P value summary	Significant?
Interaction	0.1063	0.7449	ns	No				.:WT vs. .:RTT	3183	151.0 to 6216	Yes	*	0.036
Sema3c	19.07	<0.0001	****	Yes				.:WT vs. SR:WT	-3456	-6727 to -185.2	Yes	*	0.0344
RTT	11.53	0.0011	**	Yes				.:WT vs. SR:RTT	-830.4	-4101 to 2441	No	ns	0.9085
								.:RTT vs. SR:WT	-6640	-9725 to -3554	Yes	****	<0.0001
ANOVA table	SS (Type III)	DF	MS	F (DFn, DFd)	P value			.:RTT vs. SR:RTT	-4014	-7099 to -928.3	Yes	**	0.0056
Interaction	1356379	1	1356379	F (1, 67) = 0.1068	P=0.7449			SR:WT vs. SR:RTT	2626	-694.4 to 5946	No	ns	0.169
Sema3c	243376384	1	243376384	F (1, 67) = 19.16	P<0.0001
RTT	147192158	1	147192158	F (1, 67) = 11.59	P=0.0011
Residual	851184703	67	12704249

### Sheet: 5E
Open field vertical activity	WT	WT + SR	RTT	RTT + SR
Number of values	17	16	22	16
Mean	357.1	456.6	171.9	387.6
Std. Error of Mean	41.09	53.62	27.94	45.76
Two-way ANOVA								Tukey's multiple comparisons test	Predicted (LS) Mean diff.	95.00% CI of diff.	Below threshold?	Summary	Adjusted P Value
Source of Variation	% of total variation	P value	P value summary	Significant?
Interaction	2.042	0.166	ns	No				.:WT vs. .:RTT	185.1	37.69 to 332.6	Yes	**	0.0081
SEMA3C	15.03	0.0003	***	Yes				.:WT vs. SR:WT	-99.5	-258.6 to 59.55	No	ns	0.3591
RTT	9.763	0.0032	**	Yes				.:WT vs. SR:RTT	-30.57	-189.6 to 128.5	No	ns	0.9573
								.:RTT vs. SR:WT	-284.7	-434.7 to -134.6	Yes	****	<0.0001
ANOVA table	SS (Type III)	DF	MS	F (DFn, DFd)	P value			.:RTT vs. SR:RTT	-215.7	-365.7 to -65.68	Yes	**	0.0018
Interaction	58904	1	58904	F (1, 67) = 1.961	P=0.1660			SR:WT vs. SR:RTT	68.94	-92.51 to 230.4	No	ns	0.6755
SEMA3C	433375	1	433375	F (1, 67) = 14.43	P=0.0003
RTT	281581	1	281581	F (1, 67) = 9.374	P=0.0032
Residual	2012538	67	30038

### Sheet: 5F
Open field %Time in center	WT	WT + SR		RTT	RTT + SR
Number of values	17	16		22	16
Mean	6.517	8.084		2.464	4.553
Std. Error of Mean	1.064	1.025		0.5558	0.5145
Two-way ANOVA							Tukey's multiple comparisons test	Predicted (LS) Mean diff.	95.00% CI of diff.	Below threshold?	Summary	Adjusted P Value
Source of Variation	% of total variation	P value	P value summary	Significant?
Interaction	0.1084	0.7477	ns	No			.:WT vs. .:RTT	4.054	1.177 to 6.931	Yes	**	0.0023
SEMA3C	5.301	0.0272	*	Yes			.:WT vs. SR:WT	-1.567	-4.670 to 1.536	No	ns	0.5472
RTT	22.81	<0.0001	****	Yes			.:WT vs. SR:RTT	1.964	-1.139 to 5.068	No	ns	0.3487
							.:RTT vs. SR:WT	-5.621	-8.548 to -2.693	Yes	****	<0.0001
ANOVA table	SS (Type III)	DF	MS	F (DFn, DFd)	P value		.:RTT vs. SR:RTT	-2.09	-5.017 to 0.8376	No	ns	0.246
Interaction	1.193	1	1.193	F (1, 67) = 0.1043	P=0.7477		SR:WT vs. SR:RTT	3.531	0.3811 to 6.681	Yes	*	0.022
SEMA3C	58.31	1	58.31	F (1, 67) = 5.100	P=0.0272
RTT	250.9	1	250.9	F (1, 67) = 21.94	P<0.0001
Residual	766.1	67	11.43

### Sheet: 5G
Behavior Z Scores	mean of four groups	SD of four groups		WT Mean	WT + SR Mean	RTT Mean	RTT + SR Mean		% recovery		WT Z	WT + SR Z	RTT Z	RTT + SR Z
Visual Acuity	0.308725	0.0387075		0.3285	0.3235	0.2509	0.332		104.51		0.510883	0.381709	-1.4939	0.601305
EPM Time in open arm	24.26	4.83423		20.88	19.41	27.57	29.18		-24.0658		-0.69918	-1.00326	0.6847	1.01774
EPM Distance traveled	12.425	1.10567		11.1	12.3	12.5	13.8		-92.8571		-1.19837	-0.113054	0.0678323	1.24359
OF total distance	9351	2736.26		9075	12531	5892	9906		126.107		-0.100868	1.16217	-1.26414	0.202832
OF vertical activity	343.3	121.611		357.1	456.6	171.9	387.6		116.469		0.113476	0.931658	-1.40941	0.364276
OF time in center	5.4045	2.43509		6.517	8.084	2.464	4.553		51.5421		0.456862	1.10037	-1.20755	-0.349679
Rotarod latency to fall	101.017	17.8888		112.7	119	80.7	91.67		34.2812		0.653062	1.00524	-1.13577	-0.522534

### Sheet: 6D
Dendrite outgrowth (PLXND1 blocking)	ACM	+ Sema3c	+ Plxnd1	+IgG
Number of values	4	4	4	4
Mean	40.17	24.3	44.11	27.32
Std. Error of Mean	1.576	0.6381	3.145	1.345
ANOVA summary								Tukey's multiple comparisons test	Mean diff.	95.00% CI of diff.	Below threshold?	Summary	Adjusted P Value
F	25.48							ACM vs. + Sema3c	15.87	7.848 to 23.89	Yes	***	0.0004
P value	<0.0001							ACM vs. + Plxnd1	-3.94	-11.96 to 4.079	No	ns	0.4898
P value summary	****							ACM vs. +IgG	12.85	4.826 to 20.86	Yes	**	0.0023
Significant diff. among means (P < 0.05)?	Yes							+ Sema3c vs. + Plxnd1	-19.81	-27.83 to -11.79	Yes	****	<0.0001
R squared	0.8643							+ Sema3c vs. +IgG	-3.023	-11.04 to 4.997	No	ns	0.6853
								+ Plxnd1 vs. +IgG	16.79	8.766 to 24.80	Yes	***	0.0002
ANOVA table	SS	DF	MS	F (DFn, DFd)	P value
Treatment (between columns)	1116	3	371.8	F (3, 12) = 25.48	P<0.0001
Residual (within columns)	175.1	12	14.59
Total	1291	15

### Sheet: 6F
Dendrite outgrowth (NRP2 blocking)	ACM	+ Sema3c	+ Nrp2	+IgG
Number of values	4	4	4	4
Mean	41.49	26.8	38.94	27.12
Std. Error of Mean	1.905	0.7259	2.037	1.027
ANOVA summary								Tukey's multiple comparisons test	Mean Diff.	95.00% CI of diff.	Below threshold?	Summary	Adjusted P Value
F	25.48							ACM vs. + Sema3c	14.69	8.267 to 21.11	Yes	****	<0.0001
P value	<0.0001							ACM vs. + Nrp2	2.558	-3.866 to 8.981	No	ns	0.6488
P value summary	****							ACM vs. +IgG	14.37	7.947 to 20.79	Yes	***	0.0001
Significant diff. among means (P < 0.05)?	Yes							+ Sema3c vs. + Nrp2	-12.13	-18.56 to -5.709	Yes	***	0.0006
R squared	0.8643							+ Sema3c vs. +IgG	-0.32	-6.743 to 6.103	No	ns	0.9988
								+ Nrp2 vs. +IgG	11.81	5.389 to 18.24	Yes	***	0.0007
ANOVA table	SS	DF	MS	F (DFn, DFd)	P value
Treatment (between columns)	715.7	3	238.6	F (3, 12) = 25.48	P<0.0001
Residual (within columns)	112.3	12	9.362
Total	828	15

### Sheet: 6H
Dendrite outgrowth (NRP1 blocking)	ACM	+ Sema3c	+ Nrp1	+IgG
Number of values	4	4	4	4
Mean	42.55	26.4	31.15	27.62
Std. Error of Mean	2.953	1.751	0.9871	1.427
ANOVA summary								Tukey's multiple comparisons test	Mean Diff.	95.00% CI of diff.	Below threshold?	Summary	Adjusted P Value
F	14.65							ACM vs. + Sema3c	16.15	8.077 to 24.23	Yes	***	0.0003
P value	0.0003							ACM vs. + Nrp1	11.4	3.327 to 19.48	Yes	**	0.0059
P value summary	***							ACM vs. +IgG	14.93	6.849 to 23.00	Yes	***	0.0007
Significant diff. among means (P < 0.05)?	Yes							+ Sema3c vs. + Nrp1	-4.75	-12.83 to 3.326	No	ns	0.3437
R squared	0.7855							+ Sema3c vs. +IgG	-1.228	-9.303 to 6.848	No	ns	0.9681
								+ Nrp1 vs. +IgG	3.523	-4.553 to 11.60	No	ns	0.5829
ANOVA table	SS	DF	MS	F (DFn, DFd)	P value
Treatment (between columns)	650.2	3	216.7	F (3, 12) = 14.65	P=0.0003
Residual (within columns)	177.6	12	14.8
Total	827.7	15

### Sheet: 7D
Dendrite outgrowth (PLXND1 blocking) RTT ACM on WT Neurons	ACM	+PLXND1	+IgG
Number of values	4	4	4
Mean	28.11	45.08	26.97
Std. Error of Mean	2.597	2.195	1.692
ANOVA summary								Tukey's multiple comparisons test	Mean diff.	95.00% CI of diff.	Below threshold?	Summary	Adjusted P Value
F	21.41							RTT ACM vs. RTT ACM + anti-PLXND1	-16.98	-25.63 to -8.318	Yes	**	0.001	A-B
P value	0.0004							RTT ACM vs. RTT ACM + IgG	1.141	-7.517 to 9.799	No	ns	0.9286	A-C
P value summary	***							RTT ACM + anti-PLXND1 vs. RTT ACM + IgG	18.12	9.459 to 26.78	Yes	***	0.0006	B-C
Significant diff. among means (P < 0.05)?	Yes
R squared	0.8263
ANOVA table	SS	DF	MS	F (DFn, DFd)	P value
Treatment (between columns)	823.7	2	411.8	F (2, 9) = 21.41	P=0.0004
Residual (within columns)	173.1	9	19.23
Total	996.8	11

### Sheet: 7E
Dendrite outgrowth (NRP2 blocking) RTT ACM on WT Neurons	ACM	+NRP1	+IgG
Number of values	4	4	4
Mean	28.9	47.04	26.69
Std. Error of Mean	0.8459	2.877	1.538
ANOVA summary								Tukey's multiple comparisons test	Mean diff.	95.00% CI of diff.	Below threshold?	Summary	Adjusted P Value
F	32.96							RTT ACM vs. RTT ACM + anti-NRP2	-18.15	-25.83 to -10.46	Yes	***	0.0003	A-B
P value	<0.0001							RTT ACM vs. RTT ACM + IgG	2.21	-5.472 to 9.892	No	ns	0.7105	A-C
P value summary	****							RTT ACM + anti-NRP2 vs. RTT ACM + IgG	20.36	12.67 to 28.04	Yes	***	0.0001	B-C
Significant diff. among means (P < 0.05)?	Yes
R squared	0.8799
ANOVA table	SS	DF	MS	F (DFn, DFd)	P value
Treatment (between columns)	997.9	2	499	F (2, 9) = 32.96	P<0.0001
Residual (within columns)	136.3	9	15.14
Total	1134	11

### Sheet: 7F
Dendrite outgrowth (NRP1 blocking) RTT ACM on WT Neurons	ACM	+NRP2	+IgG
Number of values	4	4	4
Mean	29.96	31.52	30.3
Std. Error of Mean	3.944	4.143	1.181
ANOVA summary								Tukey's multiple comparisons test	Mean diff.	95.00% CI of diff.	Below threshold?	Summary	Adjusted P Value
F	0.05897							RTT ACM vs. RTT ACM + anti-NRP1	-1.555	-14.87 to 11.76	No	ns	0.9434	A-B
P value	0.9431							RTT ACM vs. RTT ACM + IgG	-0.3325	-13.65 to 12.98	No	ns	0.9973	A-C
P value summary	ns							RTT ACM + anti-NRP1 vs. RTT ACM + IgG	1.223	-12.09 to 14.54	No	ns	0.9646	B-C
Significant diff. among means (P < 0.05)?	No
R squared	0.01294
ANOVA table	SS	DF	MS	F (DFn, DFd)	P value
Treatment (between columns)	5.364	2	2.682	F (2, 9) = 0.05897	P=0.9431
Residual (within columns)	409.3	9	45.48
Total	414.7	11

### Sheet: 7G
Dendrite outgrowth (PLXND1 blocking) RTT ACM on RTT Neurons	ACM	+PLXND1	+IgG
Number of values	4	4	4
Mean	29.85	49.69	33.25
Std. Error of Mean	1.08	6.284	1.224
ANOVA summary								Tukey's multiple comparisons test	Mean diff.	95.00% CI of diff.	Below threshold?	Summary	Adjusted P Value
F	8.01							RTT ACM vs. RTT ACM + PLXND1	-19.84	-34.64 to -5.039	Yes	*	0.0115	A-B
P value	0.01							RTT ACM vs. RTT ACM +IgG	-3.405	-18.21 to 11.40	No	ns	0.8012	A-C
P value summary	*							RTT ACM + PLXND1 vs. RTT ACM +IgG	16.44	1.634 to 31.24	Yes	*	0.0309	B-C
Significant diff. among means (P < 0.05)?	Yes
R squared	0.6403
ANOVA table	SS	DF	MS	F (DFn, DFd)	P value
Treatment (between columns)	900.4	2	450.2	F (2, 9) = 8.010	P=0.0100
Residual (within columns)	505.9	9	56.21
Total	1406	11

### Sheet: 7H
Dendrite outgrowth (NRP2 blocking) RTT ACM on RTT Neurons	ACM	+NRP2	+IgG
Number of values	4	4	4
Mean	33.34	35.91	31.94
Std. Error of Mean	3.368	2.667	2.319
ANOVA summary								Tukey's multiple comparisons test	Mean diff.	95.00% CI of diff.	Below threshold?	Summary	Adjusted P Value
F	0.5096							RTT ACM vs. RTT ACM + NRP2	-2.565	-13.69 to 8.564	No	ns	0.8005	A-B
P value	0.6171							RTT ACM vs. RTT ACM + IgG	1.403	-9.726 to 12.53	No	ns	0.9345	A-C
P value summary	ns							RTT ACM + NRP2 vs. RTT ACM + IgG	3.968	-7.161 to 15.10	No	ns	0.5978	B-C
Significant diff. among means (P < 0.05)?	No
R squared	0.1017
ANOVA table	SS	DF	MS	F (DFn, DFd)	P value
Treatment (between columns)	32.38	2	16.19	F (2, 9) = 0.5096	P=0.6171
Residual (within columns)	286	9	31.77
Total	318.4	11

### Sheet: 7I
Dendrite outgrowth (NRP1 blocking) RTT ACM on RTT Neurons	ACM	+NRP1	+IgG
Number of values	4	4	4
Mean	35.43	32.46	35.42
Std. Error of Mean	4.773	1.503	0.9513
ANOVA summary								Tukey's multiple comparisons test	Mean diff.	95.00% CI of diff.	Below threshold?	Summary	Adjusted P Value
F	0.3397							RTT ACM vs. RTT ACM + NRP1	2.975	-8.638 to 14.59	No	ns	0.7609	A-B
P value	0.7208							RTT ACM vs. RTT ACM + IgG	0.0125	-11.60 to 11.63	No	ns	>0.9999	A-C
P value summary	ns							RTT ACM + NRP1 vs. RTT ACM + IgG	-2.963	-14.58 to 8.650	No	ns	0.7626	B-C
Significant diff. among means (P < 0.05)?	No
R squared	0.07018
ANOVA table	SS	DF	MS	F (DFn, DFd)	P value
Treatment (between columns)	23.5	2	11.75	F (2, 9) = 0.3397	P=0.7208
Residual (within columns)	311.4	9	34.6
Total	334.9	11

### Sheet: S1C
Related to Figure 2
Dendrite arborization (MECP2 expression)	WT	RTT Mecp2 +	RTTMecp2 -											WT			RTT Mecp2-			RTT Mecp2+
Number of values (cells)	18	5	18										Distance from soma	Mean	SEM	N	Mean	SEM	N	Mean	SEM	N
													10	11.5556	0.80935	18	10.3889	0.594852	18	10	1.51658	5
													20	14.1667	1.15823	18	11.1667	0.746451	18	11.8	1.74356	5
Mixed-effects model (REML)													30	16.2222	1.35414	18	13.3889	0.997182	18	14	2.30217	5
Fixed effects (type III)	P value	P value summary	Statistically significant (P < 0.05)?	F (DFn, DFd)	Geisser-Greenhouse's epsilon								40	16.6111	1.48663	18	14.4444	1.16097	18	14.2	2.74591	5
Row Factor	<0.0001	****	Yes	F (29, 591) = 66.74									50	16.8889	1.66252	18	14.1667	1.29415	18	13.8	2.63439	5
Time	<0.0001	****	Yes	F (1.999, 412.8) = 14.20	0.9994								60	16.3333	1.55299	18	12.7222	1.09307	18	13.4	3.34066	5
													70	14.5556	1.37727	18	11.5	1.02979	18	12.4	2.78568	5
Random effects	SD	Variance											80	13.7222	1.37153	18	10.7778	0.86906	18	11.2	2.22261	5
Subject	0.462	0.2134											90	12.3889	1.07296	18	9.44444	0.759352	18	8.8	1.49666	5
Residual	3.41	11.63											100	9.33333	0.855585	18	8	0.681214	18	6.8	0.969536	5
													110	7.44444	0.825343	18	6.72222	0.650819	18	6.2	0.860233	5
Was the matching effective?													120	5.22222	0.674249	18	5.22222	0.55162	18	5	0.83666	5
Chi-square, df	0.1548, 1												130	3.94444	0.446279	18	4.55556	0.567198	18	4.4	0.509902	5
P value	0.694												140	3.22222	0.34825	18	3.83333	0.429698	18	3.8	0.8	5
P value summary	ns												150	3.27778	0.410687	18	3.77778	0.545664	18	3.2	0.8	5
Is there significant matching (P < 0.05)?	No												160	3.22222	0.392375	18	3.38889	0.555065	18	3.4	0.87178	5
													170	3.22222	0.392375	18	3.47059	0.594816	17	3.6	0.748331	5
													180	3.16667	0.414208	18	3.23529	0.615543	17	3	0.632456	5
Tukey's multiple comparisons test	Mean diff.	95.00% CI of diff.	Below threshold?	Summary	Adjusted P Value								190	3.11765	0.419053	17	2.88235	0.568036	17	2.6	0.4	5
													200	3.5625	0.45615	16	3.33333	0.629941	15	2.8	0.583095	5
WT vs. RTT Mecp2-	0.8816	0.2301 to 1.533	Yes	**	0.0045								210	3.6875	0.514123	16	3.2	0.626403	15	2.6	0.509902	5
WT vs. RTT Mecp2+	4.135	2.968 to 5.302	Yes	****	<0.0001								220	3.5	0.5	16	3.4	0.59201	15	2.75	0.853913	4
RTT Mecp2- vs. RTT Mecp2+	-0.3571	-1.688 to 0.9742	No	ns	0.7953								230	3.71429	0.578256	14	3.53846	0.514101	13	2.33333	0.666667	3
													240	3.14286	0.572801	14	3.07692	0.473145	13	3	1	2
													250	3.63636	0.576395	11	2.46154	0.385895	13	2	1	2
Test details	Mean 1	Mean 2	Mean diff.	SE of diff.	N1	N2	q	DF					260	3.55556	0.603488	9	2.27273	0.30424	11	1.5	0.5	2
													270	2.88889	0.734931	9	2.11111	0.351364	9	1	0	1
WT vs. RTT Mecp2-	7.938	7.056	0.8816	0.2766	304	304	4.507	303					280	2.57143	0.719032	7	1.57143	0.297381	7
WT vs. RTT Mecp2+	11.32	7.189	4.135	0.4911	111	111	11.91	110					290	1.8	0.583095	5	2.2	0.489898	5
RTT Mecp2- vs. RTT Mecp2+	8.411	8.768	-0.3571	0.5527	56	56	0.9138	55					300	1	0	2	2.5	0.5	2

### Sheet: S2A
Related to Figure 3
Basal spine density (cell is N)	WT	WT + SR	RTT	RTT + SR
Number of values	16	14	21	15
Mean	1.17	1.21	0.98	1.312
Std. Error of Mean	0.08152	0.07634	0.04822	0.04172
Two-way ANOVA								Tukey's multiple comparisons test	Predicted (LS) Mean diff.	95.00% CI of diff.	Below threshold?	Summary	Adjusted P Value
Source of Variation	% of total variation	P value	P value summary	Significant?
Interaction	6.765	0.0247	*	Yes				.:WT vs. .:RTT	0.1896	-0.03290 to 0.4120	No	ns	0.1214
Sema3c	11.03	0.0046	**	Yes				.:WT vs. SR:WT	-0.04033	-0.2857 to 0.2050	No	ns	0.9724
RTT	0.6152	0.4901	ns	No				.:WT vs. SR:RTT	-0.142	-0.3830 to 0.09888	No	ns	0.4107
								.:RTT vs. SR:WT	-0.2299	-0.4612 to 0.001420	No	ns	0.052
ANOVA table	SS (Type III)	DF	MS	F (DFn, DFd)	P value			.:RTT vs. SR:RTT	-0.3316	-0.5582 to -0.1050	Yes	**	0.0015
Interaction	0.3418	1	0.3418	F (1, 62) = 5.301	P=0.0247			SR:WT vs. SR:RTT	-0.1017	-0.3508 to 0.1474	No	ns	0.7041
Sema3c	0.5573	1	0.5573	F (1, 62) = 8.644	P=0.0046
RTT	0.03108	1	0.03108	F (1, 62) = 0.4821	P=0.4901
Residual	3.997	62	0.06448

### Sheet: S2B
Related to Figure 3
Apical spine density (cell is N)	WT	WT + SR	RTT	RTT + SR
Number of values	15	14	17	15
Mean	0.9899	1.183	0.8969	1.182
Std. Error of Mean	0.06937	0.05444	0.04604	0.06324
Two-way ANOVA
Source of Variation	% of total variation	P value	P value summary	Significant?				Tukey's multiple comparisons test	Predicted (LS) Mean diff.	95.00% CI of diff.	Below threshold?	Summary	Adjusted P Value
Interaction	0.819	0.4352	ns	No
Sema3c	22.06	0.0001	***	Yes				.:WT vs. .:RTT	0.093	-0.1209 to 0.3069	No	ns	0.6599
RTT	0.8534	0.4258	ns	No				.:WT vs. SR:WT	-0.1928	-0.4172 to 0.03152	No	ns	0.1161
								.:WT vs. SR:RTT	-0.1919	-0.4123 to 0.02857	No	ns	0.1092
ANOVA table	SS (Type III)	DF	MS	F (DFn, DFd)	P value			.:RTT vs. SR:WT	-0.2858	-0.5037 to -0.06795	Yes	**	0.0053
Interaction	0.03214	1	0.03214	F (1, 57) = 0.6176	P=0.4352			.:RTT vs. SR:RTT	-0.2849	-0.4988 to -0.07102	Yes	**	0.0046
Sema3c	0.8659	1	0.8659	F (1, 57) = 16.64	P=0.0001			SR:WT vs. SR:RTT	0.0009558	-0.2234 to 0.2253	No	ns	>0.9999
RTT	0.03349	1	0.03349	F (1, 57) = 0.6435	P=0.4258
Residual	2.967	57	0.05205

### Sheet: S2C
Related to Figure 3
Basal spine density (MECP2 expression)	Mecp2+	Mecp2-
Number of values	5	16
Mean	1.003	0.9729
Std. Error of Mean	0.08155	0.05916
Unpaired t test
P value	0.7988
P value summary	ns
Significantly different (P < 0.05)?	No
One- or two-tailed P value?	Two-tailed
t, df	t=0.2585, df=19
How big is the difference?
Mean of column A	1.003
Mean of column B	0.9729
Difference between means (B - A) ± SEM	-0.02997 ± 0.1159
95% confidence interval	-0.2726 to 0.2127
R squared (eta squared)	0.003504
F test to compare variances
F, DFn, Dfd	1.684, 15, 4
P value	0.655
P value summary	ns
Significantly different (P < 0.05)?	No

### Sheet: S2D
Related to Figure 3
Apical spine density (MECP2 expression)	Mecp2+	Mecp2-
Number of values	4	13
Mean	0.8837	0.9009
Std. Error of Mean	0.03324	0.06005
Unpaired t test
P value	0.8798
P value summary	ns
Significantly different (P < 0.05)?	No
One- or two-tailed P value?	Two-tailed
t, df	t=0.1538, df=15
How big is the difference?
Mean of column A	0.8837
Mean of column B	0.9009
Difference between means (B - A) ± SEM	0.01723 ± 0.1120
95% confidence interval	-0.2215 to 0.2560
R squared (eta squared)	0.001574
F test to compare variances
F, DFn, Dfd	10.61, 12, 3
P value	0.0765
P value summary	ns
Significantly different (P < 0.05)?	No

### Sheet: S2E
Related to Figure 3
RTT basal spine morphology	Mecp2 +			Mecp2 -
	Mean	SEM	N	Mean	SEM	N
Filopodia	10.1426	4.22051	5	26.0134	2.30276	16
Mushroom	74.866	3.67098	5	60.1192	1.86568	16
Thin	13.5614	2.43384	5	11.1365	1.37207	16
Two-way ANOVA								Šídák's multiple comparisons test	Predicted (LS) Mean diff.	95.00% CI of diff.	Below threshold?	Summary	Adjusted P Value
Source of Variation	% of total variation	P value	P value summary	Significant?
Interaction	4.92	<0.0001	****	Yes				Mecp2 + - Mecp2 -
Spine morphology	76.23	<0.0001	****	Yes				Filopodia	-15.87	-25.47 to -6.275	Yes	***	0.0004
RTT	0.005847	0.848	ns	No				Mushroom	14.75	5.151 to 24.34	Yes	**	0.0011
								Thin	2.425	-7.171 to 12.02	No	ns	0.9005
ANOVA table	SS (Type III)	DF	MS	F (DFn, DFd)	P value
Interaction	1808	2	904.1	F (2, 57) = 15.60	P<0.0001
Spine morphology	28015	2	14008	F (2, 57) = 241.6	P<0.0001
RTT	2.149	1	2.149	F (1, 57) = 0.03707	P=0.8480
Residual	3304	57	57.97

### Sheet: S2F
Related to Figure 3
RTT apical spine morphology	Mecp2 +			Mecp2 -
	Mean	SEM	N	Mean	SEM	N
Filopodia	8.54564	1.7612	4	35.0823	3.14371	13
Mushroom	68.9059	7.7117	4	54.8406	2.2341	13
Thin	21.0106	6.81478	4	8.92074	1.42249	13
Two-way ANOVA								Šídák's multiple comparisons test	Predicted (LS) Mean diff.	95.00% CI of diff.	Below threshold?	Summary	Adjusted P Value
Source of Variation	% of total variation	P value	P value summary	Significant?
Interaction	12.4	<0.0001	****	Yes				Mecp2 + - Mecp2 -
Spine morphology	60.74	<0.0001	****	Yes				Filopodia	-26.54	-39.81 to -13.26	Yes	****	<0.0001
RTT	0.0005737	0.9674	ns	No				Mushroom	14.07	0.7907 to 27.34	Yes	*	0.0347
								Thin	12.09	-1.185 to 25.36	No	ns	0.084
ANOVA table	SS (Type III)	DF	MS	F (DFn, DFd)	P value
Interaction	3206	2	1603	F (2, 45) = 18.29	P<0.0001
Spine morphology	15710	2	7855	F (2, 45) = 89.62	P<0.0001
RTT	0.1484	1	0.1484	F (1, 45) = 0.001693	P=0.9674
Residual	3944	45	87.65

### Sheet: S3A
Related to Figure 4
sEPSC interevent interval	WT	WT + SR	RTT	RTT + SR
Number of values	16892	10752	12667	20191
Mean	249.2	444.3	355.3	211
Std. Error of Mean	3.071	6.712	4.579	2.283
	WT
	vs.
	WT + SR
Kolmogorov-Smirnov test
P value	<0.0001
Exact or approximate P value?	Approximate
P value summary	****
Significantly different (P < 0.05)?	Yes
Kolmogorov-Smirnov D	0.1921
	WT
	vs.
	RTT
Kolmogorov-Smirnov test
P value	<0.0001
Exact or approximate P value?	Approximate
P value summary	****
Significantly different (P < 0.05)?	Yes
Kolmogorov-Smirnov D	0.1395
	WT
	vs.
	RTT + SR
Kolmogorov-Smirnov test
P value	<0.0001
Exact or approximate P value?	Approximate
P value summary	****
Significantly different (P < 0.05)?	Yes
Kolmogorov-Smirnov D	0.1544
	WT + SR
	vs.
	RTT
Kolmogorov-Smirnov test
P value	<0.0001
Exact or approximate P value?	Approximate
P value summary	****
Significantly different (P < 0.05)?	Yes
Kolmogorov-Smirnov D	0.1325
	RTT
	vs.
	RTT + SR
Kolmogorov-Smirnov test
P value	<0.0001
Exact or approximate P value?	Approximate
P value summary	****
Significantly different (P < 0.05)?	Yes
Kolmogorov-Smirnov D	0.2007
	WT + SR
	vs.
	RTT + SR
Kolmogorov-Smirnov test
P value	<0.0001
Exact or approximate P value?	Approximate
P value summary	****
Significantly different (P < 0.05)?	Yes
Kolmogorov-Smirnov D	0.3287

### Sheet: S3B
Related to Figure 4
sEPSC amplitude	WT	WT + SR	RTT	RTT + SR
Number of values	13942	10768	10876	13285
Mean	10.97	9.239	10.62	8.632
Std. Error of Mean	0.06941	0.1072	0.05955	0.03829
	WT
	vs.
	WT + SR
Kolmogorov-Smirnov test
P value	<0.0001
Exact or approximate P value?	Approximate
P value summary	****
Significantly different (P < 0.05)?	Yes
Kolmogorov-Smirnov D	0.1704
	WT
	vs.
	RTT
Kolmogorov-Smirnov test
Kolmogorov-Smirnov test
P value	<0.0001
Exact or approximate P value?	Approximate
P value summary	****
Significantly different (P < 0.05)?	Yes
Kolmogorov-Smirnov D	0.05223
	WT
	vs.
	RTT + SR
Kolmogorov-Smirnov test
P value	<0.0001
Exact or approximate P value?	Approximate
P value summary	****
Significantly different (P < 0.05)?	Yes
Kolmogorov-Smirnov D	0.1737
	WT + SR
	vs.
	RTT
Kolmogorov-Smirnov test
P value	<0.0001
Exact or approximate P value?	Approximate
P value summary	****
Significantly different (P < 0.05)?	Yes
Kolmogorov-Smirnov D	0.2193
	RTT
	vs.
	RTT + SR
Kolmogorov-Smirnov test
P value	<0.0001
Exact or approximate P value?	Approximate
P value summary	****
Significantly different (P < 0.05)?	Yes
Kolmogorov-Smirnov D	0.2219
	WT + SR
	vs.
	RTT + SR
Kolmogorov-Smirnov test
P value	<0.0001
Exact or approximate P value?	Approximate
P value summary	****
Significantly different (P < 0.05)?	Yes
Kolmogorov-Smirnov D	0.03094

### Sheet: S3C
Related to Figure 4
sIPSC interevent interval	WT	WT + SR	RTT	RTT + SR
Number of values	1789	1723	934.6	2071
Std. Error of Mean	60.42	62	18.32	62.52
	WT
	vs.
	WT + SR
Kolmogorov-Smirnov test
P value	0.1556
Exact or approximate P value?	Approximate
P value summary	ns
Significantly different (P < 0.05)?	No
Kolmogorov-Smirnov D	0.03141
	WT
	vs.
	RTT
Kolmogorov-Smirnov test
P value	<0.0001
Exact or approximate P value?	Approximate
P value summary	****
Significantly different (P < 0.05)?	Yes
Kolmogorov-Smirnov D	0.1579
	WT
	vs.
	RTT + SR
Kolmogorov-Smirnov test
P value	<0.0001
Exact or approximate P value?	Approximate
P value summary	****
Significantly different (P < 0.05)?	Yes
Kolmogorov-Smirnov D	0.1026
	WT + SR
	vs.
	RTT
Kolmogorov-Smirnov test
P value	<0.0001
Exact or approximate P value?	Approximate
P value summary	****
Significantly different (P < 0.05)?	Yes
Kolmogorov-Smirnov D	0.1609
	RTT
	vs.
	RTT + SR
Kolmogorov-Smirnov test
P value	<0.0001
Exact or approximate P value?	Approximate
P value summary	****
Significantly different (P < 0.05)?	Yes
Kolmogorov-Smirnov D	0.2462
	WT + SR
	vs.
	RTT + SR
Kolmogorov-Smirnov test
P value	<0.0001
Exact or approximate P value?	Approximate
P value summary	****
Significantly different (P < 0.05)?	Yes
Kolmogorov-Smirnov D	0.09835

### Sheet: S3D
Related to Figure 4
sIPSC amplitude	WT	WT + SR	RTT	RTT + SR
Number of values	2478	2742	8077	2267
Mean	24.02	27.64	19.67	26.51
Std. Error of Mean	0.4503	0.5489	0.172	0.5075
	WT
	vs.
	WT + SR
Kolmogorov-Smirnov test
P value	<0.0001
Exact or approximate P value?	Approximate
P value summary	****
Significantly different (P < 0.05)?	Yes
Kolmogorov-Smirnov D	0.116
	WT
	vs.
	RTT
Kolmogorov-Smirnov test
P value	<0.0001
Exact or approximate P value?	Approximate
P value summary	****
Significantly different (P < 0.05)?	Yes
Kolmogorov-Smirnov D	0.2359
	WT
	vs.
	RTT + SR
Kolmogorov-Smirnov test
P value	<0.0001
Exact or approximate P value?	Approximate
P value summary	****
Significantly different (P < 0.05)?	Yes
Kolmogorov-Smirnov D	0.12
	WT + SR
	vs.
	RTT
Kolmogorov-Smirnov test
P value	<0.0001
Exact or approximate P value?	Approximate
P value summary	****
Significantly different (P < 0.05)?	Yes
Kolmogorov-Smirnov D	0.2794
	RTT
	vs.
	RTT + SR
Kolmogorov-Smirnov test
P value	<0.0001
Exact or approximate P value?	Approximate
P value summary	****
Significantly different (P < 0.05)?	Yes
Kolmogorov-Smirnov D	0.3082
	WT + SR
	vs.
	RTT + SR
Kolmogorov-Smirnov test
P value	0.2551
Exact or approximate P value?	Approximate
P value summary	ns
Significantly different (P < 0.05)?	No
Kolmogorov-Smirnov D	0.02879

### Sheet: S3E
Resting membrane potential	WT	WT + SR	RTT	RTT + SR
Number of values	7	6	8	7
Mean	-81.23	-78.71	-77.65	-79.31
Std. Error of Mean	1.131	1.81	1.878	1.822
Two-way ANOVA	Ordinary							Tukey's multiple comparisons test	Predicted (LS) Mean diff.	95.00% CI of diff.	Below threshold?	Summary	Adjusted P Value
Alpha	0.05
								.:WT vs. .:RTT	-3.575	-10.02 to 2.869	No	ns	0.4358
Source of Variation	% of total variation	P value	P value summary	Significant?				.:WT vs. SR:WT	-2.518	-9.445 to 4.410	No	ns	0.7493
Interaction	5.604	0.2354	ns	No				.:WT vs. SR:RTT	-1.919	-8.575 to 4.737	No	ns	0.8558
SEMA3C	0.2389	0.8038	ns	No				.:RTT vs. SR:WT	1.057	-5.667 to 7.782	No	ns	0.9721
RTT	2.85	0.3941	ns	No				.:RTT vs. SR:RTT	1.656	-4.788 to 8.100	No	ns	0.8926
								SR:WT vs. SR:RTT	0.5988	-6.329 to 7.526	No	ns	0.9951
ANOVA table	SS (Type III)	DF	MS	F (DFn, DFd)	P value
Interaction	30.17	1	30.17	F (1, 24) = 1.481	P=0.2354
SEMA3C	1.286	1	1.286	F (1, 24) = 0.06313	P=0.8038
RTT	15.34	1	15.34	F (1, 24) = 0.7531	P=0.3941
Residual	489	24	20.37
Nested one-way ANOVA								Tukey's multiple comparisons test	Mean diff.	95.00% CI of diff.	Below threshold?	Summary	Adjusted P Value
P value	0.4101							WT vs. WT + SR	-2.877	-8.965 to 3.211	No	ns	0.5696
P value summary	ns							WT vs. RTT	-3.34	-9.373 to 2.693	No	ns	0.4377
Significantly different (P < 0.05)?	No							WT vs. RTT + SR	-1.122	-7.235 to 4.991	No	ns	0.9568
F, DFn, Dfd	0.9994, 3, 24							WT + SR vs. RTT	-0.4631	-6.492 to 5.565	No	ns	0.9965
								WT + SR vs. RTT + SR	1.755	-4.354 to 7.863	No	ns	0.8571
Random effects	SD	Variance						RTT vs. RTT + SR	2.218	-3.836 to 8.272	No	ns	0.7449
Variation within subcolumns	5.181	26.84
Variation among subcolumn means	2.279	5.196
Do the subcolumns differ (within each column)?
Chi-square, df	1.056, 1
P value	0.304
P value summary	ns
Is there significant difference between subcolumns (P < 0.05)?	No

### Sheet: S4A
Related to Figure 5
Genotype distribution
Chi-square test
Chi-square	1.614
DF	3
P value (two-tailed)	0.6563
P value summary	ns
Is discrepancy significant (P < 0.05)?	No
Outcome	Expected #	Observed #	Expected %	Observed %
WT	25.25	21	25	20.79
RTT	25.25	30	25	29.7
WT + SR	25.25	25	25	24.75
RTT + SR	25.25	25	25	24.75
TOTAL	101	101	100	100

### Sheet: S4B
Related to Figure 5
Adult Weight	WT	WT + SR	RTT	RTT + SR
Number of values	35	32	29	25
Mean	23.01	22.25	24.58	23.29
Std. Error of Mean	0.2698	0.3207	0.5811	0.4922
Two-way ANOVA
Source of Variation	% of total variation	P value	P value summary	Significant?					Tukey's multiple comparisons test	Predicted (LS) Mean diff.	95.00% CI of diff.	Below threshold?	Summary	Adjusted P Value
Interaction	0.3087	0.5223	ns	No
Sema3c	4.513	0.0156	*	Yes					.:WT vs. .:RTT	-1.571	-3.064 to -0.07922	Yes	*	0.0349
RTT	7.295	0.0023	**	Yes					.:WT vs. SR:WT	0.757	-0.6964 to 2.210	No	ns	0.5285
									.:WT vs. SR:RTT	-0.2782	-1.834 to 1.278	No	ns	0.9663
ANOVA table	SS (Type III)	DF	MS	F (DFn, DFd)	P value				.:RTT vs. SR:WT	2.328	0.8049 to 3.852	Yes	***	0.0007
Interaction	2.141	1	2.141	F (1, 117) = 0.4118	P=0.5223				.:RTT vs. SR:RTT	1.293	-0.3286 to 2.915	No	ns	0.1663
Sema3c	31.3	1	31.3	F (1, 117) = 6.020	P=0.0156				SR:WT vs. SR:RTT	-1.035	-2.621 to 0.5510	No	ns	0.3278
RTT	50.59	1	50.59	F (1, 117) = 9.732	P=0.0023
Residual	608.2	117	5.199

### Sheet: S4C
Related to Figure 5
Visual Acuity - Male	WT	WT + SR	RTT	RTT + SR
Number of values	13	12	10	11
Mean	0.3389	0.2915	0.2176	0.2902
Std. Error of Mean	0.01394	0.01661	0.017	0.02173
Two-way ANOVA									Tukey's multiple comparisons test	Predicted (LS) Mean diff.	95.00% CI of diff.	Below threshold?	Summary	Adjusted P Value
Source of Variation	% of total variation	P value	P value summary	Significant?
Interaction	17.98	0.0013	**	Yes					.:WT vs. .:RTT	0.1213	0.05529 to 0.1874	Yes	****	<0.0001
SEMA3C	0.7901	0.4734	ns	No					.:WT vs. SR:WT	0.04742	-0.01542 to 0.1103	No	ns	0.1975
RTT	18.78	0.001	**	Yes					.:WT vs. SR:RTT	0.04874	-0.01557 to 0.1131	No	ns	0.1944
									.:RTT vs. SR:WT	-0.0739	-0.1411 to -0.006680	Yes	*	0.0262
ANOVA table	SS (Type III)	DF	MS	F (DFn, DFd)	P value				.:RTT vs. SR:RTT	-0.07258	-0.1412 to -0.003987	Yes	*	0.0345
Interaction	0.04101	1	0.04101	F (1, 42) = 11.91	P=0.0013				SR:WT vs. SR:RTT	0.001318	-0.06421 to 0.06685	No	ns	>0.9999
SEMA3C	0.001802	1	0.001802	F (1, 42) = 0.5233	P=0.4734
RTT	0.04283	1	0.04283	F (1, 42) = 12.43	P=0.0010
Residual	0.1447	42	0.003444

### Sheet: S4D
Related to Figure 5
Rotarod Latency to Fall	WT	WT + SR	RTT	RTT + SR
Number of values	17	18	18	12
Mean	112.7	119	80.7	91.67
Std. Error of Mean	8.492	10.56	5.22	9.949
Two-way ANOVA								Tukey's multiple comparisons test	Predicted (LS) Mean diff.	95.00% CI of diff.	Below threshold?	Summary	Adjusted P Value
Source of Variation	% of total variation	P value	P value summary	Significant?
Interaction	0.09352	0.7928	ns	No				.:WT vs. .:RTT	31.95	0.5935 to 63.31	Yes	*	0.0442
Sema3c	1.287	0.3316	ns	No				.:WT vs. SR:WT	-6.314	-37.67 to 25.04	No	ns	0.951
RTT	15.11	0.0014	**	Yes				.:WT vs. SR:RTT	20.98	-13.98 to 55.93	No	ns	0.3947
								.:RTT vs. SR:WT	-38.26	-69.17 to -7.359	Yes	**	0.0093
ANOVA table	SS (Type III)	DF	MS	F (DFn, DFd)	P value			.:RTT vs. SR:RTT	-10.97	-45.53 to 23.58	No	ns	0.8357
Interaction	85.77	1	85.77	F (1, 61) = 0.06961	P=0.7928			SR:WT vs. SR:RTT	27.29	-7.264 to 61.84	No	ns	0.1692
Sema3c	1180	1	1180	F (1, 61) = 0.9577	P=0.3316
RTT	13857	1	13857	F (1, 61) = 11.25	P=0.0014
Residual	75168	61	1232

### Sheet: S4E
Related to Figure 5
Rotarod Total Distance	WT	WT + SR	RTT	RTT + SR
Number of values	17	18	18	11
Mean	395.3	551.7	234.6	323.4
Std. Error of Mean	56.99	72.9	28.96	64.46
Two-way ANOVA							Tukey's multiple comparisons test	Predicted (LS) Mean diff.	95.00% CI of diff.	Below threshold?	Summary	Adjusted P Value
Source of Variation	% of total variation	P value	P value summary	Significant?
Interaction	0.4198	0.5701	ns	No			.:WT vs. .:RTT	160.7	-46.49 to 367.8	No	ns	0.1817
Sema3c	5.523	0.0426	*	Yes			.:WT vs. SR:WT	-156.4	-363.5 to 50.74	No	ns	0.2012
RTT	13.89	0.0017	**	Yes			.:WT vs. SR:RTT	71.85	-165.2 to 308.9	No	ns	0.8536
							.:RTT vs. SR:WT	-317.1	-521.2 to -112.9	Yes	***	0.0007
ANOVA table	SS (Type III)	DF	MS	F (DFn, DFd)	P value		.:RTT vs. SR:RTT	-88.8	-323.2 to 145.6	No	ns	0.7493
Interaction	17520	1	17520	F (1, 60) = 0.3261	P=0.5701		SR:WT vs. SR:RTT	228.3	-6.147 to 462.7	No	ns	0.0591
Sema3c	230509	1	230509	F (1, 60) = 4.291	P=0.0426
RTT	579863	1	579863	F (1, 60) = 10.79	P=0.0017
Residual	3223393	60	53723

### Sheet: S4G
Related to Figure 5
EPM %Time in open arm	WT	WT + SR	RTT	RTT + SR
Number of values	21	18	21	18
Mean	20.88	19.41	27.57	29.18
Std. Error of Mean	2.358	2.394	2.857	2.15
Two-way ANOVA							Tukey's multiple comparisons test	Predicted (LS) Mean diff.	95.00% CI of diff.	Below threshold?	Summary	Adjusted P Value
Source of Variation	% of total variation	P value	P value summary	Significant?
Interaction	0.4455	0.5402	ns	No			.:WT vs. .:RTT	-6.695	-15.61 to 2.217	No	ns	0.2069
Sema3c	0.000821	0.979	ns	No			.:WT vs. SR:WT	1.47	-7.806 to 10.75	No	ns	0.9755
Mecp2	12.8	0.0015	**	Yes			.:WT vs. SR:RTT	-8.297	-17.57 to 0.9790	No	ns	0.0959
							.:RTT vs. SR:WT	8.165	-1.111 to 17.44	No	ns	0.1042
ANOVA table	SS (Type III)	DF	MS	F (DFn, DFd)	P value		.:RTT vs. SR:RTT	-1.602	-10.88 to 7.674	No	ns	0.9687
Interaction	45.72	1	45.72	F (1, 74) = 0.3787	P=0.5402		SR:WT vs. SR:RTT	-9.766	-19.39 to -0.1406	Yes	*	0.0454
Sema3c	0.08425	1	0.08425	F (1, 74) = 0.0006980	P=0.9790
Mecp2	1313	1	1313	F (1, 74) = 10.88	P=0.0015
Residual	8933	74	120.7

### Sheet: S4H
Related to Figure 5
EPM Distance Traveled	WT	WT + SR	RTT	RTT + SR
Number of values	21	18	21	18
Mean	11.1	12.3	12.5	13.8
Std. Error of Mean	0.582	1.03	0.664	0.795
Two-way ANOVA								Tukey's multiple comparisons test	Predicted (LS) Mean diff.	95.00% CI of diff.	Below threshold?	Summary	Adjusted P Value
Source of Variation	% of total variation	P value	P value summary	Significant?
Interaction	3.338e-05	0.9959	ns	No				.:WT vs. .:RTT	-1.407	-4.149 to 1.334	No	ns	0.5349
Sema3c	3.122	0.1185	ns	No				.:WT vs. SR:WT	-1.208	-4.062 to 1.645	No	ns	0.6826
Mecp2	4.231	0.07	ns	No				.:WT vs. SR:RTT	-2.624	-5.477 to 0.2297	No	ns	0.0827
								.:RTT vs. SR:WT	0.1989	-2.654 to 3.052	No	ns	0.9978
ANOVA table	SS (Type III)	DF	MS	F (DFn, DFd)	P value			.:RTT vs. SR:RTT	-1.216	-4.070 to 1.637	No	ns	0.6782
Interaction	0.0003046	1	0.0003046	F (1, 74) = 2.667e-005	P=0.9959			SR:WT vs. SR:RTT	-1.415	-4.376 to 1.546	No	ns	0.5935
Sema3c	28.49	1	28.49	F (1, 74) = 2.494	P=0.1185
Mecp2	38.6	1	38.6	F (1, 74) = 3.380	P=0.0700
Residual	845.2	74	11.42

### Sheet: S5B
Related to Figure 6
Dendrite outgrowth (Plxnd1)	ACM	ACM + SEMA3C	ACM + SEMA3C + anti-PLXND1	ACM + SEMA3C + IgG
Number of values	322	359	305	341
Mean	39.79	24.5	44.08	26.79
Std. Error of Mean	1.724	0.9882	2.273	0.9568
ANOVA summary								Tukey's multiple comparisons test	Mean Diff.	95.00% CI of diff.	Below threshold?	Summary	Adjusted P Value
F	39.55							ACM vs. ACM + SEMA3C	15.29	9.815 to 20.77	Yes	****	<0.0001
P value	<0.0001							ACM vs. ACM + SEMA3C + anti-PLXND1	-4.29	-9.991 to 1.411	No	ns	0.2137
P value summary	****							ACM vs. ACM + SEMA3C + IgG	13	7.460 to 18.55	Yes	****	<0.0001
Significant diff. among means (P < 0.05)?	Yes							ACM + SEMA3C vs. ACM + SEMA3C + anti-PLXND1	-19.58	-25.14 to -14.03	Yes	****	<0.0001
R squared	0.0823							ACM + SEMA3C vs. ACM + SEMA3C + IgG	-2.287	-7.683 to 3.108	No	ns	0.6954
								ACM + SEMA3C + anti-PLXND1 vs. ACM + SEMA3C + IgG	17.29	11.67 to 22.92	Yes	****	<0.0001
ANOVA table	SS	DF	MS	F (DFn, DFd)	P value
Treatment (between columns)	91288	3	30429	F (3, 1323) = 39.55	P<0.0001
Residual (within columns)	1017905	1323	769.4
Total	1109194	1326

### Sheet: S5C
Related to Figure 6
Dendrite outgrowth (NRP2)	ACM	ACM + SEMA3C	ACM + SEMA3C + anti-NRP2	ACM + SEMA3C + IgG
Number of values	336	352	355	310
Mean	41.17	26.68	38.08	27.07
Std. Error of Mean	1.847	0.9323	1.498	1.154
ANOVA summary								Tukey's multiple comparisons test	Mean diff.	95.00% CI of diff.	Below threshold?	Summary	Adjusted P Value
F	28.15							ACM vs. ACM + SEMA3C	14.5	9.425 to 19.57	Yes	****	<0.0001
P value	<0.0001							ACM vs. ACM + SEMA3C + anti-NRP2	3.092	-1.968 to 8.151	No	ns	0.3951
P value summary	****							ACM vs. ACM + SEMA3C + IgG	14.1	8.869 to 19.34	Yes	****	<0.0001
Significant diff. among means (P < 0.05)?	Yes							ACM + SEMA3C vs. ACM + SEMA3C + anti-NRP2	-11.4	-16.40 to -6.403	Yes	****	<0.0001
R squared	0.05892							ACM + SEMA3C vs. ACM + SEMA3C + IgG	-0.3908	-5.568 to 4.787	No	ns	0.9974
								ACM + SEMA3C + anti-NRP2 vs. ACM + SEMA3C + IgG	11.01	5.845 to 16.18	Yes	****	<0.0001
ANOVA table	SS	DF	MS	F (DFn, DFd)	P value
Treatment (between columns)	56411	3	18804	F (3, 1349) = 28.15	P<0.0001
Residual (within columns)	900945	1349	667.9
Total	957356	1352

### Sheet: S5D
Related to Figure 6
Dendrite outgrowth (NRP1)	ACM	ACM + SEMA3C	ACM + SEMA3C + anti-NRP1	ACM + SEMA3C + IgG
Number of values	293	298	251	262
Mean	41.46	25.82	31.09	27.09
Std. Error of Mean	2.001	1.112	2.016	1.273
ANOVA summary									Tukey's multiple comparisons test	Mean diff.	95.00% CI of diff.	Below threshold?	Summary	Adjusted P Value
F	19.65								ACM vs. ACM + SEMA3C	15.64	9.868 to 21.41	Yes	****	<0.0001
P value	<0.0001								ACM vs. ACM + SEMA3C + anti-NRP1	10.36	4.330 to 16.40	Yes	****	<0.0001
P value summary	****								ACM vs. ACM + SEMA3C + IgG	14.37	8.406 to 20.34	Yes	****	<0.0001
Significant diff. among means (P < 0.05)?	Yes								ACM + SEMA3C vs. ACM + SEMA3C + anti-NRP1	-5.276	-11.29 to 0.7345	No	ns	0.1085
R squared	0.05086								ACM + SEMA3C vs. ACM + SEMA3C + IgG	-1.269	-7.210 to 4.672	No	ns	0.9467
									ACM + SEMA3C + anti-NRP1 vs. ACM + SEMA3C + IgG	4.007	-2.189 to 10.20	No	ns	0.3435
ANOVA table	SS	DF	MS	F (DFn, DFd)	P value
Treatment (between columns)	43817	3	14606	F (3, 1100) = 19.65	P<0.0001
Residual (within columns)	817753	1100	743.4
Total	861570	1103

### Sheet: S6A
Related to Figure 7
Dendrite outgrowth (Plxnd1) RTT ACM on WT Neurons - individual neurons	RTT ACM	RTT ACM + anti-PLXND1	RTT ACM + IgG
Number of values	242	287	260
Mean	28.15	44.82	26.6
Std. Error of Mean	1.295	2.201	1.162
ANOVA summary									Tukey's multiple comparisons test	Mean diff.	95.00% CI of diff.	Below threshold?	Summary	Adjusted P Value
F	37.58								RTT ACM vs. RTT ACM + anti-PLXND1	-16.67	-22.27 to -11.08	Yes	****	<0.0001	A-B
P value	<0.0001								RTT ACM vs. RTT ACM + IgG	1.552	-4.177 to 7.282	No	ns	0.8003	A-C
P value summary	****								RTT ACM + anti-PLXND1 vs. RTT ACM + IgG	18.23	12.73 to 23.72	Yes	****	<0.0001	B-C
Significant diff. among means (P < 0.05)?	Yes
R squared	0.08727
ANOVA table	SS	DF	MS	F (DFn, DFd)	P value
Treatment (between columns)	56083	2	28042	F (2, 786) = 37.58	P<0.0001
Residual (within columns)	586527	786	746.2
Total	642611	788

### Sheet: S6B
Related to Figure 7
Dendrite outgrowth (NRP2) RTT ACM on WT Neurons - individual neurons	RTT ACM	RTT ACM + anti-NRP2	RTT ACM + IgG
Number of values	263	258	220
Mean	28.57	46.52	27.36
Std. Error of Mean	1.364	2.93	1.336
ANOVA summary									Tukey's multiple comparisons test	Mean diff.	95.00% CI of diff.	Below threshold?	Summary	Adjusted P Value
F	27.19								RTT ACM vs. RTT ACM + anti-NRP2	-17.95	-24.65 to -11.24	Yes	****	<0.0001	A-B
P value	<0.0001								RTT ACM vs. RTT ACM + IgG	1.21	-5.780 to 8.201	No	ns	0.913	A-C
P value summary	****								RTT ACM + anti-NRP2 vs. RTT ACM + IgG	19.16	12.14 to 26.18	Yes	****	<0.0001	B-C
Significant diff. among means (P < 0.05)?	Yes
R squared	0.06863
ANOVA table	SS	DF	MS	F (DFn, DFd)	P value
Treatment (between columns)	57720	2	28860	F (2, 738) = 27.19	P<0.0001
Residual (within columns)	783342	738	1061
Total	841062	740

### Sheet: S6C
Related to Figure 7
Dendrite outgrowth (NRP1) RTT ACM on WT Neurons - individual neurons	RTT ACM	RTT ACM + anti-NRP1	RTT ACM + IgG
Number of values	242	271	267
Mean	29.53	29.98	30.09
Std. Error of Mean	1.432	1.759	1.327
ANOVA summary									Tukey's multiple comparisons test	Mean diff.	95.00% CI of diff.	Below threshold?	Summary	Adjusted P Value
F	0.03643								RTT ACM vs. RTT ACM + anti-NRP1	-0.4524	-5.567 to 4.662	No	ns	0.9765	A-B
P value	0.9642								RTT ACM vs. RTT ACM + IgG	-0.5593	-5.692 to 4.573	No	ns	0.9645	A-C
P value summary	ns								RTT ACM + anti-NRP1 vs. RTT ACM + IgG	-0.107	-5.093 to 4.879	No	ns	0.9986	B-C
Significant diff. among means (P < 0.05)?	No
R squared	9.376e-05
ANOVA table	SS	DF	MS	F (DFn, DFd)	P value
Treatment (between columns)	44.18	2	22.09	F (2, 777) = 0.03643	P=0.9642
Residual (within columns)	471184	777	606.4
Total	471228	779

### Sheet: S6D
Related to Figure 7
Dendrite outgrowth (Plxnd1) RTT ACM on RTT Neurons - individual neurons	RTT ACM	RTT ACM + anti-PLXND1	RTT ACM + IgG
Number of values	238	280	247
Mean	30.65	49	32.27
Std. Error of Mean	1.291	2.684	1.423
ANOVA summary									Tukey's multiple comparisons test	Mean diff.	95.00% CI of diff.	Below threshold?	Summary	Adjusted P Value
F	26.8								RTT ACM vs. RTT ACM + anti-PLXND1	-18.35	-24.97 to -11.73	Yes	****	<0.0001	A-B
P value	<0.0001								RTT ACM vs. RTT ACM + IgG	-1.617	-8.440 to 5.206	No	ns	0.8432	A-C
P value summary	****								RTT ACM + anti-PLXND1 vs. RTT ACM + IgG	16.73	10.18 to 23.29	Yes	****	<0.0001	B-C
Significant diff. among means (P < 0.05)?	Yes
R squared	0.06573
ANOVA table	SS	DF	MS	F (DFn, DFd)	P value
Treatment (between columns)	54853	2	27427	F (2, 762) = 26.80	P<0.0001
Residual (within columns)	779716	762	1023
Total	834569	764

### Sheet: S6E
Related to Figure 7
Dendrite outgrowth (NRP2) RTT ACM on WT Neurons - individual neurons	RTT ACM	RTT ACM + anti-NRP2	RTT ACM + IgG
Number of values	263	267	261
Mean	33.48	36.22	32.15
Std. Error of Mean	1.558	1.919	1.313
ANOVA summary									Tukey's multiple comparisons test	Mean diff.	95.00% CI of diff.	Below threshold?	Summary	Adjusted P Value
F	1.642								RTT ACM vs. RTT ACM + anti-NRP2	-2.734	-8.103 to 2.635	No	ns	0.456	A-B
P value	0.1942								RTT ACM vs. RTT ACM + IgG	1.333	-4.066 to 6.732	No	ns	0.8311	A-C
P value summary	ns								RTT ACM + anti-NRP2 vs. RTT ACM + IgG	4.067	-1.312 to 9.446	No	ns	0.1786	B-C
Significant diff. among means (P < 0.05)?	No
R squared	0.004151
ANOVA table	SS	DF	MS	F (DFn, DFd)	P value
Treatment (between columns)	2275	2	1137	F (2, 788) = 1.642	P=0.1942
Residual (within columns)	545765	788	692.6
Total	548040	790

### Sheet: S6F
Related to Figure 7
Dendrite outgrowth (NRP1) RTT ACM on RTT Neurons - individual neurons	RTT ACM	RTT ACM + anti-NRP1	RTT ACM + IgG
Number of values	264	219	247
Mean	34.71	32.36	35.55
Std. Error of Mean	1.721	1.598	1.811
ANOVA summary									Tukey's multiple comparisons test	Mean diff.	95.00% CI of diff.	Below threshold?	Summary	Adjusted P Value
F	0.8649								RTT ACM vs. RTT ACM + anti-NRP1	2.349	-3.430 to 8.128	No	ns	0.6058	A-B
P value	0.4215								RTT ACM vs. RTT ACM + IgG	-0.8399	-6.437 to 4.757	No	ns	0.9338	A-C
P value summary	ns								RTT ACM + anti-NRP1 vs. RTT ACM + IgG	-3.189	-9.057 to 2.679	No	ns	0.409	B-C
Significant diff. among means (P < 0.05)?	No
R squared	0.002374
ANOVA table	SS	DF	MS	F (DFn, DFd)	P value
Treatment (between columns)	1254	2	626.8	F (2, 727) = 0.8649	P=0.4215
Residual (within columns)	526850	727	724.7
Total	528104	729

### Sheet: S6I
Related to Figure 7
Dendrite outgrowth (PLXNA2) RTT ACM on WT Neurons	RTT ACM	RTT ACM + anti-PLXNA2	RTT ACM + IgG
Number of values	4	4	4
Mean	25.9	30.91	27.49
Std. Error of Mean	2.852	3.025	1.175
ANOVA summary									Tukey's multiple comparisons test	Mean diff.	95.00% CI of diff.	Below threshold?	Summary	Adjusted P Value
F	1.053								RTT ACM vs. RTT ACM + anti-PLXNA2	-5.01	-14.86 to 4.839	No	ns	0.3715	A-B
P value	0.3882								RTT ACM vs. RTT ACM + IgG	-1.593	-11.44 to 8.257	No	ns	0.895	A-C
P value summary	ns								RTT ACM + anti-PLXNA2 vs. RTT ACM + IgG	3.418	-6.432 to 13.27	No	ns	0.6134	B-C
Significant diff. among means (P < 0.05)?	No
R squared	0.1896
ANOVA table	SS	DF	MS	F (DFn, DFd)	P value
Treatment (between columns)	52.42	2	26.21	F (2, 9) = 1.053	P=0.3882
Residual (within columns)	224	9	24.89
Total	276.4	11

### Sheet: S6J
Related to Figure 7
Dendrite outgrowth (PLXNA2) RTT ACM on RTT Neurons	RTT ACM	RTT ACM + PLXNA2	RTT ACM + IgG
Number of values	4	4	4
Mean	34.22	27.36	29.2
Std. Error of Mean	3.988	2.817	0.2793
ANOVA summary									Tukey's multiple comparisons test	Mean diff.	95.00% CI of diff.	Below threshold?	Summary	Adjusted P Value
F	1.581								RTT ACM vs. RTT ACM + PLXNA2	6.86	-4.289 to 18.01	No	ns	0.251	A-B
P value	0.2579								RTT ACM vs. RTT ACM + IgG	5.02	-6.129 to 16.17	No	ns	0.452	A-C
P value summary	ns								RTT ACM + PLXNA2 vs. RTT ACM + IgG	-1.84	-12.99 to 9.309	No	ns	0.8909	B-C
Significant diff. among means (P < 0.05)?	No
R squared	0.26
ANOVA table	SS	DF	MS	F (DFn, DFd)	P value
Treatment (between columns)	100.9	2	50.43	F (2, 9) = 1.581	P=0.2579
Residual (within columns)	287	9	31.89
Total	387.9	11

### Sheet: S6K
Related to Figure 7
Dendrite outgrowth (PLXNA2) RTT ACM on WT Neurons - Individual Neurons	RTT ACM	RTT ACM + anti-PLXNA2	RTT ACM + IgG
Number of values	237	274	201
Mean	25.41	29.65	27.64
Std. Error of Mean	1.226	1.398	1.532
ANOVA summary									Tukey's multiple comparisons test	Mean diff.	95.00% CI of diff.	Below threshold?	Summary	Adjusted P Value
F	2.498								RTT ACM vs. RTT ACM + anti-PLXNA2	-4.243	-8.701 to 0.2153	No	ns	0.0661	A-B
P value	0.0829								RTT ACM vs. RTT ACM + IgG	-2.236	-7.055 to 2.583	No	ns	0.5207	A-C
P value summary	ns								RTT ACM + anti-PLXNA2 vs. RTT ACM + IgG	2.007	-2.660 to 6.674	No	ns	0.5708	B-C
Significant diff. among means (P < 0.05)?	No
R squared	0.006998
ANOVA table	SS	DF	MS	F (DFn, DFd)	P value
Treatment (between columns)	2288	2	1144	F (2, 709) = 2.498	P=0.0829
Residual (within columns)	324629	709	457.9
Total	326916	711

### Sheet: S6L
Related to Figure 7
Dendrite outgrowth (PLXNA2) RTT ACM on RTT Neurons	RTT ACM	RTT ACM + anti-PLXNA2	RTT ACM + IgG
Number of values	190	215	215
Mean	33.97	26.69	29.16
Std. Error of Mean	2.667	1.567	1.554
ANOVA summary									Tukey's multiple comparisons test	Mean diff.	95.00% CI of diff.	Below threshold?	Summary	Adjusted P Value
F	3.518								RTT ACM vs. RTT ACM + anti-PLXNA2	7.279	0.7574 to 13.80	Yes	*	0.0243	A-B
P value	0.0303								RTT ACM vs. RTT ACM + IgG	4.806	-1.716 to 11.33	No	ns	0.1944	A-C
P value summary	*								RTT ACM + anti-PLXNA2 vs. RTT ACM + IgG	-2.473	-8.790 to 3.844	No	ns	0.6279	B-C
Significant diff. among means (P < 0.05)?	Yes
R squared	0.01128
ANOVA table	SS	DF	MS	F (DFn, DFd)	P value
Treatment (between columns)	5469	2	2734	F (2, 617) = 3.518	P=0.0303
Residual (within columns)	479530	617	777.2
Total	484998	619
